# Characterization of human Metaxin proteins reveals functional diversification of SAM37 homologs MTX1 and MTX3

**DOI:** 10.64898/2026.03.15.711473

**Authors:** Sarah E. J. Morf, Matthew P. Challis, Sanjeev Uthishtran, Caitlin L. Rowe, Alice J. Sharpe, Natasha Kapoor-Kaushik, Senthil Arumugam, Luke E. Formosa, Kate McArthur, Michael T. Ryan

**Affiliations:** Department of Biochemistry and Molecular Biology, Biomedicine Discovery Institute, Monash University, Melbourne, VIC, Australia; Department of Anatomy and Developmental Biology, Biomedicine Discovery Institute, Monash University, Melbourne, VIC, Australia; EMBL Australia, Monash University, Melbourne, VIC, Australia; Monash Ramaciotti Centre for Cryo-Electron Microscopy, Monash University, Melbourne, VIC, Australia

**Keywords:** Mitochondria, Metaxin, MTX1, MTX2, MTX3, biogenesis, protein import, sorting and assembly machinery, SAM50

## Abstract

The biogenesis of outer mitochondrial membrane β-barrel proteins relies on the mitochondrial Sorting and Assembly Machinery (SAM) complex. In humans, the SAM complex contains SAM50 along with Metaxin (MTX) accessory subunits. MTX1 and MTX3 are homologous yet their functional similarities and differences have scarcely been investigated. Homozygous null mutations in the *MTX2* gene are linked to a rare progeroid syndrome that causes severe depletion of MTX1. Here, we uncover unique phenotypes associated with the loss of MTX1 or MTX3 in human cells. Loss of MTX1 confers a deficiency in mitochondrial volume and causes network-wide mitochondrial morphology abnormalities. MTX3 loss resulted in negligible consequences for the biogenesis of β-barrel proteins but resulted in increased mitochondrial mass. We also find that both MTX1 and MTX3 stability are dependent on the presence of MTX2, with MTX1 deficiency causing defective import and assembly. Collectively, our findings support the notion that MTX1 and MTX3 are functionally diverse homologs and are unlikely to be functionally redundant.

## Supplementary Table 1 for "Characterization of human Metaxin proteins reveals functional diversification of SAM37 homologs MTX1 and MTX3" (part 1 of 3)

### Sheet: Sheet1
Genes	Protein Descriptions	UniProtIds			Log2FC (MTX1 / WT)	Log10 Students T-Test P value (MTX1 / WT)	FDR adjusted Q value (MTX1 / WT)		Log2FC (MTX2 / WT)	Log10 Students T-Test P value (MTX2 / WT)	FDR adjusted Q value (MTX2 / WT)		Log2FC (MTX3 / WT)	Log10 Students T-Test P value (MTX3 / WT)	FDR adjusted Q value (MTX3 / WT)		MitoCarta3.0_List	MitoCarta3.0_SubMitoLocalization	MitoCarta3.0_MitoPathways		GOBP name	GOMF name	GOCC name			WT 1 Log2(Intensity)	WT 2 Log2(Intensity)	WT 3 Log2(Intensity)	MTX1 1 Log2(Intensity)	MTX1 2 Log2(Intensity)	MTX1 3 Log2(Intensity)	MTX2 1 Log2(Intensity)	MTX2 2 Log2(Intensity)	MTX2 3 Log2(Intensity)	MTX3 1 Log2(Intensity)	MTX3 2 Log2(Intensity)	MTX3 3 Log2(Intensity)
CACNB1	Voltage-dependent L-type calcium channel subunit beta-1;Isoform 2 of Voltage-dependent L-type calcium channel subunit beta-1;Isoform 3 of Voltage-dependent L-type calcium channel subunit beta-1	Q02641;Q02641-2;Q02641-3			-5.3943	2.83098	0.0273267		-3.39378	0.806637	0.242184		-3.08848	0.845924	0.262509		-				axon guidance;cell communication;cell-cell signaling;cellular component organization;cellular component organization or biogenesis;cellular process;chemotaxis;establishment of localization;establishment of localization in cell;establishment of protein localization;intracellular protein transport;intracellular transport;locomotion;neuromuscular junction development;protein targeting;protein targeting to membrane;protein transport;response to chemical stimulus;response to external stimulus;response to stimulus;signaling;synapse organization;synaptic transmission;taxis;transport	calcium channel activity;cation channel activity;cation transmembrane transporter activity;channel activity;gated channel activity;high voltage-gated calcium channel activity;ion channel activity;ion transmembrane transporter activity;passive transmembrane transporter activity;substrate-specific channel activity;substrate-specific transmembrane transporter activity;substrate-specific transporter activity;transmembrane transporter activity;transporter activity;voltage-gated calcium channel activity;voltage-gated cation channel activity;voltage-gated channel activity;voltage-gated ion channel activity	calcium channel complex;cation channel complex;cell part;cytoplasmic part;endoplasmic reticulum;intracellular membrane-bounded organelle;intracellular organelle;intracellular part;ion channel complex;macromolecular complex;membrane part;membrane-bounded organelle;organelle;plasma membrane part;protein complex;sarcoplasmic reticulum;T-tubule;voltage-gated calcium channel complex			16.6619	15.6303	16.0731	11.2678	9.47882	11.4358	9.64683	12.2759	16.2613	12.4322	10.4907	16.177
SLC23A1	Solute carrier family 23 member 1;Isoform 2 of Solute carrier family 23 member 1;Isoform 3 of Solute carrier family 23 member 1	Q9UHI7;Q9UHI7-2;Q9UHI7-3			-4.7709	2.32174	0.0389665		0.868872	0.699062	0.299214		-0.541022	0.0866882	0.900966		-				anatomical structure development;brain development;carboxylic acid metabolic process;carboxylic acid transport;cation transport;cellular ketone metabolic process;cellular metabolic process;cellular nitrogen compound metabolic process;cellular process;dehydroascorbic acid transport;developmental process;establishment of localization;ion transmembrane transport;ion transport;L-ascorbic acid metabolic process;L-ascorbic acid transport;lung development;metabolic process;metal ion transport;monovalent inorganic cation transport;nitrogen compound metabolic process;nucleobase transport;nucleobase-containing compound metabolic process;nucleobase-containing compound transport;organ development;organic acid metabolic process;organic acid transport;organic substance transport;oxoacid metabolic process;primary metabolic process;response to chemical stimulus;response to stimulus;response to toxin;small molecule metabolic process;sodium ion transmembrane transport;sodium ion transport;transepithelial L-ascorbic acid transport;transepithelial transport;transmembrane transport;transport;vitamin metabolic process;vitamin transmembrane transport;vitamin transport;water-soluble vitamin metabolic process	active transmembrane transporter activity;cation transmembrane transporter activity;dehydroascorbic acid transporter activity;inorganic cation transmembrane transporter activity;ion transmembrane transporter activity;L-ascorbate:sodium symporter activity;L-ascorbic acid transporter activity;metal ion transmembrane transporter activity;monovalent inorganic cation transmembrane transporter activity;nucleobase transmembrane transporter activity;nucleobase-containing compound transmembrane transporter activity;secondary active transmembrane transporter activity;sodium ion transmembrane transporter activity;sodium-dependent L-ascorbate transmembrane transporter activity;solute:cation symporter activity;solute:sodium symporter activity;substrate-specific transmembrane transporter activity;substrate-specific transporter activity;symporter activity;transmembrane transporter activity;transporter activity;vitamin transporter activity	apical plasma membrane;basal plasma membrane;brush border;cell part;cell projection;cytoplasm;extracellular membrane-bounded organelle;extracellular organelle;extracellular region part;extracellular vesicular exosome;integral to membrane;integral to plasma membrane;intracellular organelle;intracellular part;intrinsic to membrane;intrinsic to plasma membrane;membrane;membrane part;membrane-bounded organelle;membrane-bounded vesicle;organelle;plasma membrane;plasma membrane part;vesicle			14.4986	16.2502	16.1076	11.5563	9.59923	11.3882	16.6034	16.3467	16.5129	10.8857	17.9437	16.404
MAGEC1	Melanoma-associated antigen C1	O60732			-4.56719	4.21354	0.006		-3.95275	4.36324	0.00516667		-4.30622	4.48616	0.00575		-									15.8791	15.9563	16.2125	11.2097	11.9269	11.2097	11.9087	12.421	11.8598	11.3693	11.9957	11.7641
MTX1	Metaxin-1;Isoform 3 of Metaxin-1	Q13505;Q13505-3			-4.46591	5.46705	0		-1.8097	3.91352	0.0111333		0.40039	1.4405	0.104254		+	MOM	Protein import, sorting and homeostasis;Intramitochondrial membrane interactions;Mitochondrial dynamics and surveillance;Protein import and sorting;SAM		cellular macromolecule metabolic process;cellular metabolic process;cellular process;cellular protein metabolic process;establishment of localization;establishment of localization in cell;establishment of protein localization;establishment of protein localization in mitochondrion;establishment of protein localization to organelle;intracellular protein transport;intracellular transport;macromolecule metabolic process;metabolic process;mitochondrial transport;primary metabolic process;protein import;protein metabolic process;protein targeting;protein targeting to mitochondrion;protein transport;transport		cell part;cytoplasmic part;integral to membrane;intracellular organelle part;intracellular part;intrinsic to membrane;membrane;membrane part;mitochondrial membrane;mitochondrial outer membrane;mitochondrial part;organelle membrane;organelle outer membrane;organelle part;outer membrane			17.6201	17.6664	17.2891	13.0393	13.12	13.0186	15.6564	15.7414	15.7486	17.8603	17.891	18.0256
ADCK5	Uncharacterized aarF domain-containing protein kinase 5	Q3MIX3			-4.40611	2.73106	0.029551		-2.8742	2.88083	0.0163263		-1.90512	1.37091	0.116784		+	unknown	0			catalytic activity;kinase activity;phosphotransferase activity, alcohol group as acceptor;protein kinase activity;protein serine/threonine kinase activity;transferase activity;transferase activity, transferring phosphorus-containing groups	cell part;cytoplasmic part;integral to membrane;intracellular membrane-bounded organelle;intracellular organelle;intracellular part;intrinsic to membrane;membrane part;membrane-bounded organelle;mitochondrion;organelle			18.0143	17.8793	17.7056	12.9506	14.6476	12.7826	14.9048	15.6328	14.439	17.2255	15.1275	15.5308
LIMK2	LIM domain kinase 2	P53671			-4.20647	1.31814	0.130066		-1.18985	0.642517	0.331747		-2.82334	0.72553	0.324444		-				cellular metabolic process;cellular process;gamete generation;male gamete generation;metabolic process;multicellular organismal process;multicellular organismal reproductive process;phosphate-containing compound metabolic process;phosphorus metabolic process;phosphorylation;reproductive process;spermatogenesis	adenyl nucleotide binding;adenyl ribonucleotide binding;ATP binding;binding;catalytic activity;cation binding;ion binding;kinase activity;metal ion binding;nucleotide binding;phosphotransferase activity, alcohol group as acceptor;protein kinase activity;protein serine/threonine kinase activity;purine nucleotide binding;purine ribonucleoside triphosphate binding;purine ribonucleotide binding;ribonucleotide binding;transferase activity;transferase activity, transferring phosphorus-containing groups;transition metal ion binding;zinc ion binding	cell part;cis-Golgi network;cytoplasm;cytoplasmic part;Golgi apparatus part;intracellular membrane-bounded organelle;intracellular organelle;intracellular organelle part;intracellular part;membrane-bounded organelle;nucleus;organelle;organelle part			15.6799	15.9321	15.8584	10.0414	14.6002	10.2094	15.1401	15.7543	13.0065	9.91261	13.0103	16.0775
OTP	Homeobox protein orthopedia	Q5XKR4			-4.19429	0.402894	0.566424		0.222251	0.278957	0.667087		-0.095712	0.0849866	0.902716		-				anatomical structure development;biological regulation;biosynthetic process;cell differentiation;cellular biosynthetic process;cellular developmental process;cellular macromolecule biosynthetic process;cellular macromolecule metabolic process;cellular metabolic process;cellular nitrogen compound metabolic process;cellular process;central nervous system neuron differentiation;developmental process;forebrain neuron differentiation;hypothalamus cell differentiation;macromolecule biosynthetic process;macromolecule metabolic process;metabolic process;neurohypophysis development;neuron differentiation;nitrogen compound metabolic process;nucleic acid metabolic process;nucleobase-containing compound metabolic process;positive regulation of biological process;positive regulation of cell development;positive regulation of cell differentiation;positive regulation of cell proliferation;positive regulation of cellular process;positive regulation of developmental process;positive regulation of neural precursor cell proliferation;positive regulation of neuroblast proliferation;positive regulation of neurogenesis;primary metabolic process;regulation of biological process;regulation of biosynthetic process;regulation of cell development;regulation of cell differentiation;regulation of cell proliferation;regulation of cellular biosynthetic process;regulation of cellular macromolecule biosynthetic process;regulation of cellular metabolic process;regulation of cellular process;regulation of developmental process;regulation of gene expression;regulation of macromolecule biosynthetic process;regulation of macromolecule metabolic process;regulation of metabolic process;regulation of multicellular organismal development;regulation of multicellular organismal process;regulation of nervous system development;regulation of neural precursor cell proliferation;regulation of neurogenesis;regulation of nitrogen compound metabolic process;regulation of nucleobase-containing compound metabolic process;regulation of primary metabolic process;regulation of RNA metabolic process;regulation of transcription, DNA-dependent;RNA biosynthetic process;RNA metabolic process;transcription, DNA-dependent	binding;DNA binding;nucleic acid binding;sequence-specific DNA binding	cell part;intracellular membrane-bounded organelle;intracellular organelle;intracellular part;membrane-bounded organelle;nucleus;organelle			21.9231	22.6638	22.9318	9.51225	22.801	22.6226	22.9104	22.5369	22.7381	21.8897	22.6329	22.709
RAC2	Ras-related C3 botulinum toxin substrate 2	P15153			-4.16734	2.96084	0.02416		0.617002	1.49316	0.081306		-5.14889	1.48187	0.0995501		-				actin cytoskeleton organization;actin filament organization;actin filament-based process;anatomical structure homeostasis;axon guidance;biological adhesion;biological regulation;blood coagulation;bone resorption;cell activation;cell adhesion;cell projection assembly;cell projection organization;cell surface receptor linked signaling pathway;cell-cell adhesion;cellular component assembly;cellular component assembly at cellular level;cellular component organization;cellular component organization at cellular level;cellular component organization or biogenesis;cellular component organization or biogenesis at cellular level;cellular process;cellular response to stimulus;chemotaxis;coagulation;cytoskeleton organization;G-protein coupled receptor protein signaling pathway;hemostasis;homeostatic process;homotypic cell-cell adhesion;intracellular signal transduction;leukocyte aggregation;leukocyte cell-cell adhesion;locomotion;lymphocyte aggregation;metabolic process;multicellular organismal process;organelle organization;platelet activation;positive regulation of behavior;positive regulation of biological process;positive regulation of cell migration;positive regulation of cell motility;positive regulation of cell projection organization;positive regulation of cell proliferation;positive regulation of cellular component movement;positive regulation of cellular component organization;positive regulation of cellular process;positive regulation of chemotaxis;positive regulation of immune system process;positive regulation of lamellipodium assembly;positive regulation of leukocyte chemotaxis;positive regulation of leukocyte migration;positive regulation of locomotion;positive regulation of neutrophil chemotaxis;positive regulation of response to external stimulus;positive regulation of response to stimulus;regulation of behavior;regulation of biological process;regulation of biological quality;regulation of body fluid levels;regulation of cell adhesion;regulation of cell migration;regulation of cell motility;regulation of cell projection assembly;regulation of cell projection organization;regulation of cell proliferation;regulation of cell-substrate adhesion;regulation of cellular component biogenesis;regulation of cellular component movement;regulation of cellular component organization;regulation of cellular metabolic process;regulation of cellular process;regulation of chemotaxis;regulation of hydrogen peroxide metabolic process;regulation of immune system process;regulation of lamellipodium assembly;regulation of leukocyte chemotaxis;regulation of leukocyte migration;regulation of localization;regulation of locomotion;regulation of metabolic process;regulation of neutrophil chemotaxis;regulation of reactive oxygen species metabolic process;regulation of respiratory burst;regulation of response to external stimulus;regulation of response to stimulus;regulation of signal transduction;regulation of signaling;regulation of small GTPase mediated signal transduction;response to chemical stimulus;response to external stimulus;response to stimulus;signal transduction;small GTPase mediated signal transduction;taxis;tissue homeostasis	binding;catalytic activity;GTP binding;GTPase activity;guanyl nucleotide binding;guanyl ribonucleotide binding;hydrolase activity;hydrolase activity, acting on acid anhydrides;hydrolase activity, acting on acid anhydrides, in phosphorus-containing anhydrides;nucleoside-triphosphatase activity;nucleotide binding;purine nucleotide binding;purine ribonucleoside triphosphate binding;purine ribonucleotide binding;pyrophosphatase activity;ribonucleotide binding	adherens junction;anchoring junction;cell junction;cell part;cell projection;cell-substrate adherens junction;cell-substrate junction;cytoplasmic part;cytoplasmic vesicle membrane;cytoplasmic vesicle part;cytosol;endocytic vesicle membrane;envelope;extracellular membrane-bounded organelle;extracellular organelle;extracellular region part;extracellular vesicular exosome;focal adhesion;intracellular organelle part;intracellular part;lamellipodium;membrane;membrane-bounded organelle;membrane-bounded vesicle;nuclear envelope;nuclear part;organelle;organelle envelope;organelle membrane;organelle part;phagocytic vesicle membrane;plasma membrane;vesicle;vesicle membrane			17.4552	17.0486	17.3281	12.5476	14.0666	12.7157	17.6068	17.9708	18.1054	9.47213	15.0194	11.8937
CDKN1B	Cyclin-dependent kinase inhibitor 1B	P46527			-3.4733	0.866638	0.259299		-1.56643	0.815862	0.23742		-2.41897	0.727036	0.323608		-				activation of caspase activity;anatomical structure development;autophagic cell death;biological regulation;cation transport;cell cycle;cell cycle arrest;cell cycle process;cell death;cell surface receptor linked signaling pathway;cellular process;cellular response to antibiotic;cellular response to chemical stimulus;cellular response to fibroblast growth factor stimulus;cellular response to growth factor stimulus;cellular response to inorganic substance;cellular response to lithium ion;cellular response to metal ion;cellular response to organic cyclic compound;cellular response to organic substance;cellular response to stimulus;cellular response to stress;death;defense response;developmental process;DNA damage response, signal transduction by p53 class mediator;DNA damage response, signal transduction by p53 class mediator resulting in cell cycle arrest;enzyme linked receptor protein signaling pathway;epidermal growth factor receptor signaling pathway;establishment of localization;fibroblast growth factor receptor signaling pathway;G1/S transition of mitotic cell cycle;immune response;immune system process;innate immune response;inner ear development;inositol lipid-mediated signaling;intracellular signal transduction;ion transport;metal ion transport;mitotic cell cycle;mitotic cell cycle arrest;monovalent inorganic cation transport;multicellular organismal process;negative regulation of apoptosis;negative regulation of biological process;negative regulation of biosynthetic process;negative regulation of catalytic activity;negative regulation of cell cycle;negative regulation of cell death;negative regulation of cell growth;negative regulation of cell proliferation;negative regulation of cellular biosynthetic process;negative regulation of cellular component movement;negative regulation of cellular macromolecule biosynthetic process;negative regulation of cellular metabolic process;negative regulation of cellular process;negative regulation of cyclin-dependent protein kinase activity;negative regulation of epithelial cell proliferation;negative regulation of epithelial cell proliferation involved in prostate gland development;negative regulation of gene expression;negative regulation of growth;negative regulation of kinase activity;negative regulation of macromolecule biosynthetic process;negative regulation of macromolecule metabolic process;negative regulation of metabolic process;negative regulation of mitotic cell cycle;negative regulation of molecular function;negative regulation of nitrogen compound metabolic process;negative regulation of nucleobase-containing compound metabolic process;negative regulation of phosphate metabolic process;negative regulation of phosphorus metabolic process;negative regulation of phosphorylation;negative regulation of programmed cell death;negative regulation of protein kinase activity;negative regulation of protein serine/threonine kinase activity;negative regulation of reproductive process;negative regulation of RNA metabolic process;negative regulation of transcription, DNA-dependent;negative regulation of transferase activity;nerve growth factor receptor signaling pathway;neurological system process;phosphatidylinositol-mediated signaling;positive regulation of biological process;positive regulation of caspase activity;positive regulation of catabolic process;positive regulation of catalytic activity;positive regulation of cell cycle arrest;positive regulation of cell cycle process;positive regulation of cell death;positive regulation of cell proliferation;positive regulation of cellular component organization;positive regulation of cellular process;positive regulation of cytoskeleton organization;positive regulation of hydrolase activity;positive regulation of macromolecule metabolic process;positive regulation of metabolic process;positive regulation of microtubule polymerization;positive regulation of microtubule polymerization or depolymerization;positive regulation of molecular function;positive regulation of organelle organization;positive regulation of peptidase activity;positive regulation of protein catabolic process;positive regulation of protein complex assembly;positive regulation of protein metabolic process;positive regulation of protein polymerization;potassium ion transport;programmed cell death;regulation of apoptosis;regulation of biological process;regulation of biosynthetic process;regulation of catabolic process;regulation of catalytic activity;regulation of cell cycle;regulation of cell cycle arrest;regulation of cell cycle process;regulation of cell death;regulation of cell growth;regulation of cell proliferation;regulation of cellular biosynthetic process;regulation of cellular component biogenesis;regulation of cellular component movement;regulation of cellular component organization;regulation of cellular macromolecule biosynthetic process;regulation of cellular metabolic process;regulation of cellular process;regulation of cellular protein metabolic process;regulation of cyclin-dependent protein kinase activity;regulation of cysteine-type endopeptidase activity;regulation of cysteine-type endopeptidase activity involved in apoptotic process;regulation of cytoskeleton organization;regulation of developmental process;regulation of endopeptidase activity;regulation of epithelial cell proliferation;regulation of epithelial cell proliferation involved in prostate gland development;regulation of gene expression;regulation of growth;regulation of hydrolase activity;regulation of kinase activity;regulation of localization;regulation of macromolecule biosynthetic process;regulation of macromolecule metabolic process;regulation of metabolic process;regulation of microtubule cytoskeleton organization;regulation of microtubule polymerization;regulation of microtubule polymerization or depolymerization;regulation of microtubule-based process;regulation of mitotic cell cycle;regulation of molecular function;regulation of multicellular organismal development;regulation of multicellular organismal process;regulation of nitrogen compound metabolic process;regulation of nucleobase-containing compound metabolic process;regulation of organelle organization;regulation of peptidase activity;regulation of phosphate metabolic process;regulation of phosphorus metabolic process;regulation of phosphorylation;regulation of primary metabolic process;regulation of programmed cell death;regulation of protein catabolic process;regulation of protein complex assembly;regulation of protein kinase activity;regulation of protein metabolic process;regulation of protein modification process;regulation of protein phosphorylation;regulation of protein polymerization;regulation of protein serine/threonine kinase activity;regulation of reproductive process;regulation of RNA metabolic process;regulation of transcription, DNA-dependent;regulation of transferase activity;response to acid;response to amine stimulus;response to amino acid stimulus;response to antibiotic;response to cadmium ion;response to carbohydrate stimulus;response to chemical stimulus;response to DNA damage stimulus;response to drug;response to endogenous stimulus;response to estradiol stimulus;response to estrogen stimulus;response to fibroblast growth factor stimulus;response to glucose stimulus;response to growth factor stimulus;response to hexose stimulus;response to hormone stimulus;response to hypoxia;response to inorganic substance;response to lithium ion;response to metal ion;response to monosaccharide stimulus;response to organic cyclic compound;response to organic nitrogen;response to organic substance;response to oxygen levels;response to peptide hormone stimulus;response to steroid hormone stimulus;response to stimulus;response to stress;sensory perception;sensory perception of mechanical stimulus;sensory perception of sound;signal transduction;signal transduction by p53 class mediator;signal transduction in response to DNA damage;signal transduction involved in cell cycle checkpoint;signal transduction involved in DNA damage checkpoint;signal transduction involved in DNA integrity checkpoint;signal transduction involved in G1/S transition checkpoint;signal transduction involved in mitotic cell cycle checkpoint;signal transduction involved in mitotic cell cycle G1/S checkpoint;signal transduction involved in mitotic cell cycle G1/S transition DNA damage checkpoint;small GTPase mediated signal transduction;system process;transmembrane receptor protein tyrosine kinase signaling pathway;transport	binding;cyclin-dependent protein kinase inhibitor activity;cyclin-dependent protein kinase regulator activity;enzyme binding;enzyme inhibitor activity;enzyme regulator activity;kinase inhibitor activity;kinase regulator activity;molecular transducer activity;phosphatase binding;protein binding;protein kinase inhibitor activity;protein kinase regulator activity;protein phosphatase binding;protein serine/threonine kinase inhibitor activity;receptor signaling protein activity;signal transducer activity;transforming growth factor beta receptor, cytoplasmic mediator activity	cell part;CUL4 RING ubiquitin ligase complex;Cul4A-RING ubiquitin ligase complex;cullin-RING ubiquitin ligase complex;cytoplasm;cytoplasmic part;cytosol;endosome;intracellular membrane-bounded organelle;intracellular organelle;intracellular organelle part;intracellular part;macromolecular complex;membrane-bounded organelle;nuclear part;nucleoplasm;nucleus;organelle;organelle part;protein complex;ubiquitin ligase complex			15.6729	18.6507	17.2066	15.5423	10.4018	15.1663	15.73	15.9271	15.1739	16.1816	15.8412	12.2505
ZFY;ZFY;ZFY;ZFX;ZFX;ZFX	Zinc finger Y-chromosomal protein;Isoform 2 of Zinc finger Y-chromosomal protein;Isoform 3 of Zinc finger Y-chromosomal protein;Zinc finger X-chromosomal protein;Isoform 2 of Zinc finger X-chromosomal protein;Isoform 3 of Zinc finger X-chromosomal protein	P08048;P08048-2;P08048-3;P17010;P17010-2;P17010-3			-3.41432	1.11195	0.176367		-0.549571	0.582586	0.372471		-0.546104	1.01515	0.195575		-				biological regulation;biosynthetic process;cellular biosynthetic process;cellular macromolecule biosynthetic process;cellular macromolecule metabolic process;cellular metabolic process;cellular nitrogen compound metabolic process;cellular process;macromolecule biosynthetic process;macromolecule metabolic process;metabolic process;nitrogen compound metabolic process;nucleic acid metabolic process;nucleobase-containing compound metabolic process;primary metabolic process;regulation of biological process;regulation of biosynthetic process;regulation of cellular biosynthetic process;regulation of cellular macromolecule biosynthetic process;regulation of cellular metabolic process;regulation of cellular process;regulation of gene expression;regulation of macromolecule biosynthetic process;regulation of macromolecule metabolic process;regulation of metabolic process;regulation of nitrogen compound metabolic process;regulation of nucleobase-containing compound metabolic process;regulation of primary metabolic process;regulation of RNA metabolic process;regulation of transcription, DNA-dependent;RNA biosynthetic process;RNA metabolic process;transcription, DNA-dependent	binding;cation binding;DNA binding;ion binding;metal ion binding;nucleic acid binding;protein binding transcription factor activity;transcription coactivator activity;transcription cofactor activity;transcription factor binding transcription factor activity	cell part;intracellular membrane-bounded organelle;intracellular organelle;intracellular part;membrane-bounded organelle;nucleus;organelle			16.3677	16.4416	16.7194	10.8895	15.8018	12.5945	16.0622	16.608	15.2099	16.2652	16.1103	15.515
HLCS	Biotin--protein ligase;Isoform 2 of Biotin--protein ligase	P50747;P50747-2			-3.31805	2.16922	0.0461587		-2.36027	0.875052	0.216837		-2.16319	1.62192	0.0810372		-				biotin metabolic process;carboxylic acid metabolic process;cell proliferation;cellular amide metabolic process;cellular component organization;cellular component organization at cellular level;cellular component organization or biogenesis;cellular component organization or biogenesis at cellular level;cellular ketone metabolic process;cellular macromolecule metabolic process;cellular metabolic process;cellular nitrogen compound metabolic process;cellular process;cellular protein metabolic process;chromatin modification;chromatin organization;chromosome organization;cofactor metabolic process;covalent chromatin modification;heterocycle metabolic process;histone biotinylation;histone modification;macromolecule metabolic process;macromolecule modification;metabolic process;monocarboxylic acid metabolic process;nitrogen compound metabolic process;organelle organization;organic acid metabolic process;oxoacid metabolic process;primary metabolic process;protein biotinylation;protein metabolic process;protein modification process;response to biotin;response to chemical stimulus;response to external stimulus;response to extracellular stimulus;response to nutrient;response to nutrient levels;response to stimulus;response to vitamin;small molecule metabolic process;sulfur compound metabolic process;vitamin metabolic process;water-soluble vitamin metabolic process	adenyl nucleotide binding;adenyl ribonucleotide binding;ATP binding;binding;biotin binding;biotin-[acetyl-CoA-carboxylase] ligase activity;biotin-[methylcrotonoyl-CoA-carboxylase] ligase activity;biotin-[methylmalonyl-CoA-carboxytransferase] ligase activity;biotin-[propionyl-CoA-carboxylase (ATP-hydrolyzing)] ligase activity;biotin-protein ligase activity;carboxylic acid binding;catalytic activity;enzyme binding;ligase activity;ligase activity, forming carbon-nitrogen bonds;monocarboxylic acid binding;nucleotide binding;protein binding;purine nucleotide binding;purine ribonucleoside triphosphate binding;purine ribonucleotide binding;ribonucleotide binding;vitamin binding	cell part;chromatin;chromosomal part;cytoplasm;cytoplasmic part;cytosol;intracellular membrane-bounded organelle;intracellular organelle;intracellular organelle part;intracellular part;membrane-bounded organelle;mitochondrion;nuclear lamina;nuclear matrix;nuclear part;organelle;organelle part			14.8495	14.3143	14.5572	11.964	10.0069	11.7959	9.83892	14.0564	12.7449	13.5672	11.6295	12.0347
MEIS3P1;MEIS3P2;MEIS1;MEIS1;MEIS2;MEIS2;MEIS2;MEIS2;MEIS2;MEIS2;MEIS2;MEIS2;MEIS3;MEIS3;MEIS3	Putative homeobox protein Meis3-like 1;Putative homeobox protein Meis3-like 2;Homeobox protein Meis1;Isoform 2 of Homeobox protein Meis1;Homeobox protein Meis2;Isoform 2 of Homeobox protein Meis2;Isoform 3 of Homeobox protein Meis2;Isoform 4 of Homeobox protein Meis2;Isoform 5 of Homeobox protein Meis2;Isoform 6 of Homeobox protein Meis2;Isoform 7 of Homeobox protein Meis2;Isoform 8 of Homeobox protein Meis2;Homeobox protein Meis3;Isoform 2 of Homeobox protein Meis3;Isoform 3 of Homeobox protein Meis3	A6NDR6;A8K0S8;O00470;O00470-2;O14770;O14770-2;O14770-3;O14770-4;O14770-5;O14770-6;O14770-7;O14770-8;Q99687;Q99687-2;Q99687-3			-3.29731	1.09035	0.182648		-2.06025	0.36836	0.565575		-4.06183	1.36708	0.117314		-				anatomical structure development;anatomical structure formation involved in morphogenesis;anatomical structure morphogenesis;angiogenesis;biological regulation;biosynthetic process;cell development;cellular biosynthetic process;cellular developmental process;cellular macromolecule biosynthetic process;cellular macromolecule metabolic process;cellular metabolic process;cellular nitrogen compound metabolic process;cellular process;definitive hemopoiesis;developmental process;eye development;hemopoiesis;hemopoietic or lymphoid organ development;lens morphogenesis in camera-type eye;macromolecule biosynthetic process;macromolecule metabolic process;megakaryocyte development;metabolic process;negative regulation of biological process;negative regulation of biosynthetic process;negative regulation of cell differentiation;negative regulation of cellular biosynthetic process;negative regulation of cellular macromolecule biosynthetic process;negative regulation of cellular metabolic process;negative regulation of cellular process;negative regulation of developmental process;negative regulation of gene expression;negative regulation of macromolecule biosynthetic process;negative regulation of macromolecule metabolic process;negative regulation of metabolic process;negative regulation of myeloid cell differentiation;negative regulation of neuron differentiation;negative regulation of nitrogen compound metabolic process;negative regulation of nucleobase-containing compound metabolic process;negative regulation of RNA metabolic process;negative regulation of transcription from RNA polymerase II promoter;negative regulation of transcription, DNA-dependent;nitrogen compound metabolic process;nucleic acid metabolic process;nucleobase-containing compound metabolic process;organ development;pancreas development;positive regulation of biological process;positive regulation of biosynthetic process;positive regulation of cell communication;positive regulation of cellular biosynthetic process;positive regulation of cellular metabolic process;positive regulation of cellular process;positive regulation of gene expression;positive regulation of intracellular protein kinase cascade;positive regulation of macromolecule biosynthetic process;positive regulation of macromolecule metabolic process;positive regulation of metabolic process;positive regulation of nitrogen compound metabolic process;positive regulation of nucleobase-containing compound metabolic process;positive regulation of protein kinase B signaling cascade;positive regulation of response to stimulus;positive regulation of RNA metabolic process;positive regulation of signal transduction;positive regulation of signaling;positive regulation of transcription from RNA polymerase II promoter;positive regulation of transcription, DNA-dependent;primary metabolic process;regulation of biological process;regulation of biosynthetic process;regulation of cell communication;regulation of cell development;regulation of cell differentiation;regulation of cellular biosynthetic process;regulation of cellular macromolecule biosynthetic process;regulation of cellular metabolic process;regulation of cellular process;regulation of developmental process;regulation of gene expression;regulation of immune system process;regulation of intracellular protein kinase cascade;regulation of macromolecule biosynthetic process;regulation of macromolecule metabolic process;regulation of metabolic process;regulation of multicellular organismal development;regulation of multicellular organismal process;regulation of myeloid cell differentiation;regulation of nervous system development;regulation of neurogenesis;regulation of neuron differentiation;regulation of nitrogen compound metabolic process;regulation of nucleobase-containing compound metabolic process;regulation of primary metabolic process;regulation of protein kinase B signaling cascade;regulation of response to stimulus;regulation of RNA metabolic process;regulation of signal transduction;regulation of signaling;regulation of transcription from RNA polymerase II promoter;regulation of transcription, DNA-dependent;response to abiotic stimulus;response to chemical stimulus;response to external stimulus;response to growth factor stimulus;response to mechanical stimulus;response to organic substance;response to stimulus;RNA biosynthetic process;RNA metabolic process;sensory organ development;transcription from RNA polymerase II promoter;transcription, DNA-dependent	binding;chromatin binding;core promoter proximal region DNA binding;core promoter proximal region sequence-specific DNA binding;DNA binding;nucleic acid binding;nucleic acid binding transcription factor activity;protein binding;protein binding transcription factor activity;regulatory region DNA binding;regulatory region nucleic acid binding;RNA polymerase II core promoter proximal region sequence-specific DNA binding;RNA polymerase II core promoter proximal region sequence-specific DNA binding transcription factor activity;RNA polymerase II core promoter proximal region sequence-specific DNA binding transcription factor activity involved in positive regulation of transcription;RNA polymerase II regulatory region DNA binding;RNA polymerase II regulatory region sequence-specific DNA binding;sequence-specific distal enhancer binding RNA polymerase II transcription factor activity;sequence-specific DNA binding;sequence-specific DNA binding RNA polymerase II transcription factor activity;sequence-specific DNA binding transcription factor activity;transcription cofactor activity;transcription corepressor activity;transcription factor binding;transcription factor binding transcription factor activity;transcription regulatory region DNA binding;transcription regulatory region sequence-specific DNA binding	cell part;intracellular membrane-bounded organelle;intracellular organelle;intracellular organelle part;intracellular part;macromolecular complex;membrane-bounded organelle;nuclear part;nucleoplasm part;nucleus;organelle;organelle part;protein complex;transcription factor complex			15.9892	16.0561	12.1936	10.9086	12.6976	10.7406	16.4679	9.90055	11.6896	10.5544	11.6857	9.81313
ST3GAL2	CMP-N-acetylneuraminate-beta-galactosamide-alpha-2,3-sialyltransferase 2	Q16842			-3.28426	1.07734	0.186782		0.756918	0.380842	0.55298		1.2696	0.912193	0.232484		-				alcohol metabolic process;amine metabolic process;amino sugar metabolic process;aminoglycan biosynthetic process;aminoglycan metabolic process;biosynthetic process;carbohydrate biosynthetic process;carbohydrate metabolic process;cellular biosynthetic process;cellular carbohydrate metabolic process;cellular macromolecule metabolic process;cellular metabolic process;cellular process;cellular protein metabolic process;dolichol-linked oligosaccharide biosynthetic process;glycosaminoglycan biosynthetic process;glycosaminoglycan metabolic process;glycosylation;keratan sulfate biosynthetic process;keratan sulfate metabolic process;macromolecule biosynthetic process;macromolecule glycosylation;macromolecule metabolic process;macromolecule modification;metabolic process;monosaccharide metabolic process;nitrogen compound metabolic process;O-glycan processing;oligosaccharide biosynthetic process;oligosaccharide metabolic process;peptidyl-amino acid modification;peptidyl-asparagine modification;polysaccharide biosynthetic process;polysaccharide metabolic process;post-translational protein modification;primary metabolic process;protein glycosylation;protein metabolic process;protein modification process;protein N-linked glycosylation;protein N-linked glycosylation via asparagine;protein O-linked glycosylation;small molecule metabolic process;sulfur compound biosynthetic process;sulfur compound metabolic process	beta-galactoside alpha-2,3-sialyltransferase activity;catalytic activity;sialyltransferase activity;transferase activity;transferase activity, transferring glycosyl groups	cell part;cytoplasmic part;extracellular region;Golgi apparatus part;Golgi cisterna membrane;Golgi membrane;integral to Golgi membrane;integral to membrane;integral to organelle membrane;intracellular organelle part;intracellular part;intrinsic to Golgi membrane;intrinsic to membrane;intrinsic to organelle membrane;membrane;membrane part;organelle membrane;organelle part			14.3376	16.2009	14.2375	10.3581	14.207	10.3581	16.1066	16.3274	14.6128	16.1476	16.0133	16.4239
MCUB	Calcium uniporter regulatory subunit MCUb, mitochondrial	Q9NWR8			-3.10072	1.20629	0.151945		0.886107	0.761541	0.266832		0.156569	0.0859745	0.90214		+	MIM	Calcium cycle;Calcium homeostasis;Calcium uniporter;Signaling;Small molecule transport		biological regulation;calcium ion homeostasis;calcium ion transport;cation homeostasis;cation transport;cellular calcium ion homeostasis;cellular cation homeostasis;cellular chemical homeostasis;cellular divalent inorganic cation homeostasis;cellular homeostasis;cellular ion homeostasis;cellular metal ion homeostasis;cellular process;chemical homeostasis;divalent inorganic cation homeostasis;divalent inorganic cation transport;divalent metal ion transport;establishment of localization;establishment of localization in cell;homeostatic process;intracellular transport;ion homeostasis;ion transport;metal ion homeostasis;metal ion transport;mitochondrial calcium ion homeostasis;mitochondrial calcium ion transport;mitochondrial transport;regulation of biological quality;transport	calcium channel inhibitor activity;calcium channel regulator activity;channel inhibitor activity;channel regulator activity;ion channel inhibitor activity	calcium channel complex;cation channel complex;cell part;cytoplasmic part;integral to membrane;integral to mitochondrial inner membrane;integral to mitochondrial membrane;integral to organelle membrane;intracellular membrane-bounded organelle;intracellular organelle;intracellular organelle part;intracellular part;intrinsic to membrane;intrinsic to mitochondrial inner membrane;intrinsic to organelle membrane;ion channel complex;macromolecular complex;membrane part;membrane-bounded organelle;mitochondrial membrane part;mitochondrial part;mitochondrion;organelle;organelle part;protein complex			15.3189	14.0918	13.7394	10.2586	13.4988	10.0906	15.552	14.7933	15.4632	13.7428	15.2347	14.6423
RAB3IL1	Guanine nucleotide exchange factor for Rab-3A;Isoform 2 of Guanine nucleotide exchange factor for Rab-3A	Q8TBN0;Q8TBN0-2			-3.09691	0.624524	0.385247		-0.742221	0.273925	0.672329		-0.178474	0.0646328	0.928858		-				biological regulation;establishment of localization;establishment of protein localization;positive regulation of catalytic activity;positive regulation of GTPase activity;positive regulation of hydrolase activity;positive regulation of molecular function;protein transport;regulation of biological process;regulation of catabolic process;regulation of catalytic activity;regulation of cellular catabolic process;regulation of cellular metabolic process;regulation of cellular process;regulation of GTP catabolic process;regulation of GTPase activity;regulation of hydrolase activity;regulation of metabolic process;regulation of molecular function;regulation of nitrogen compound metabolic process;regulation of nucleobase-containing compound metabolic process;regulation of nucleotide catabolic process;regulation of nucleotide metabolic process;regulation of primary metabolic process;regulation of purine nucleotide catabolic process;transport	enzyme regulator activity;GTPase regulator activity;guanyl-nucleotide exchange factor activity;nucleoside-triphosphatase regulator activity;Rab guanyl-nucleotide exchange factor activity;Ras guanyl-nucleotide exchange factor activity;small GTPase regulator activity				13.9402	13.7427	11.0796	9.79467	6.3203	13.3568	11.4157	11.8148	13.3054	13.2323	12.695	12.2998
ZDHHC20	Palmitoyltransferase ZDHHC20;Isoform 2 of Palmitoyltransferase ZDHHC20;Isoform 3 of Palmitoyltransferase ZDHHC20;Isoform 4 of Palmitoyltransferase ZDHHC20	Q5W0Z9;Q5W0Z9-2;Q5W0Z9-3;Q5W0Z9-4			-3.08504	1.00325	0.209339		-1.60104	0.332692	0.604884		0.0773897	0.0672135	0.926697		-				cellular macromolecule metabolic process;cellular metabolic process;cellular process;cellular protein metabolic process;macromolecule metabolic process;macromolecule modification;metabolic process;primary metabolic process;protein acylation;protein lipidation;protein metabolic process;protein modification process;protein palmitoylation	binding;catalytic activity;cation binding;ion binding;metal ion binding;palmitoyltransferase activity;protein-cysteine S-acyltransferase activity;protein-cysteine S-palmitoleyltransferase activity;S-acyltransferase activity;transferase activity;transferase activity, transferring acyl groups;transferase activity, transferring acyl groups other than amino-acyl groups;transition metal ion binding;zinc ion binding	cell part;integral to membrane;intrinsic to membrane;membrane;membrane part;plasma membrane			16.5283	16.3067	16.3563	12.9648	11.0078	15.9634	10.8398	16.5467	17.0016	15.7301	16.6119	17.0813
PHLDB3	Pleckstrin homology-like domain family B member 3;Isoform 2 of Pleckstrin homology-like domain family B member 3	Q6NSJ2;Q6NSJ2-2			-3.07517	2.06057	0.0504913		-0.290744	0.41293	0.516856		-0.253082	0.486054	0.489908		-					binding;enzyme binding;protein binding				14.3239	14.1971	13.8545	10.5097	12.2987	10.3417	13.3381	13.9242	14.2411	13.9728	13.526	14.1175
SCRIB	SCRIB overlapping open reading frame protein	C0HLS1			-3.06517	2.07345	0.0506682		0.204604	0.337633	0.598483		0.496895	1.74025	0.0713067											15.1096	15.1859	14.8534	12.6928	10.7358	12.5248	14.8011	15.5409	15.4208	15.6584	15.3903	15.591
FAM181B	Protein FAM181B	A6NEQ2			-2.91486	0.45328	0.519342		0.141924	0.127325	0.853428		-6.87563	4.00503	0.0100645		-									18.8577	18.1145	19.001	18.5428	10.229	18.4569	18.2733	18.8043	19.3213	11.6821	11.2408	12.4234
SORL1	Sortilin-related receptor	Q92673			-2.87117	0.82255	0.276945		0.170896	0.189418	0.77968		0.204717	0.205939	0.766244		-				alcohol metabolic process;biological regulation;cell migration;cell motility;cell proliferation;cellular component movement;cellular component organization;cellular component organization or biogenesis;cellular membrane organization;cellular process;cellular response to stimulus;cholesterol metabolic process;endocytosis;establishment of localization;establishment of localization in cell;establishment of protein localization;establishment of protein localization in Golgi;establishment of protein localization to organelle;establishment of protein localization to vacuole;Golgi vesicle transport;intracellular protein transport;intracellular transport;intra-Golgi vesicle-mediated transport;lipid metabolic process;lipid transport;locomotion;lysosomal transport;macromolecule metabolic process;maintenance of location;maintenance of location in cell;maintenance of protein location;maintenance of protein location in cell;membrane invagination;membrane organization;metabolic process;negative regulation of binding;negative regulation of biological process;negative regulation of catalytic activity;negative regulation of cell development;negative regulation of cell differentiation;negative regulation of cellular component organization;negative regulation of cellular process;negative regulation of developmental process;negative regulation of kinase activity;negative regulation of MAP kinase activity;negative regulation of molecular function;negative regulation of neurogenesis;negative regulation of protein binding;negative regulation of protein complex assembly;negative regulation of protein kinase activity;negative regulation of protein oligomerization;negative regulation of protein serine/threonine kinase activity;negative regulation of transferase activity;organic substance transport;positive regulation of biological process;positive regulation of catabolic process;positive regulation of intracellular protein transport;positive regulation of intracellular transport;positive regulation of macromolecule metabolic process;positive regulation of metabolic process;positive regulation of protein catabolic process;positive regulation of protein exit from endoplasmic reticulum;positive regulation of protein metabolic process;positive regulation of protein transport;positive regulation of transport;post-Golgi vesicle-mediated transport;primary metabolic process;protein maturation;protein metabolic process;protein retention in Golgi apparatus;protein targeting;protein targeting to Golgi;protein targeting to lysosome;protein targeting to vacuole;protein transport;receptor-mediated endocytosis;regulation of binding;regulation of biological process;regulation of biological quality;regulation of catabolic process;regulation of catalytic activity;regulation of cell development;regulation of cell differentiation;regulation of cell migration;regulation of cell motility;regulation of cellular component biogenesis;regulation of cellular component movement;regulation of cellular component organization;regulation of cellular localization;regulation of cellular metabolic process;regulation of cellular process;regulation of cellular protein metabolic process;regulation of developmental process;regulation of establishment of protein localization;regulation of intracellular protein transport;regulation of intracellular transport;regulation of kinase activity;regulation of localization;regulation of locomotion;regulation of macromolecule metabolic process;regulation of MAP kinase activity;regulation of metabolic process;regulation of molecular function;regulation of multicellular organismal development;regulation of multicellular organismal process;regulation of nervous system development;regulation of neurogenesis;regulation of phosphate metabolic process;regulation of phosphorus metabolic process;regulation of phosphorylation;regulation of primary metabolic process;regulation of protein binding;regulation of protein catabolic process;regulation of protein complex assembly;regulation of protein exit from endoplasmic reticulum;regulation of protein kinase activity;regulation of protein localization;regulation of protein metabolic process;regulation of protein modification process;regulation of protein oligomerization;regulation of protein phosphorylation;regulation of protein serine/threonine kinase activity;regulation of protein transport;regulation of response to stimulus;regulation of signal transduction;regulation of signaling;regulation of smooth muscle cell migration;regulation of transferase activity;regulation of transport;response to stimulus;retrograde transport, vesicle recycling within Golgi;signal transduction;small molecule metabolic process;steroid metabolic process;sterol metabolic process;transport;vacuolar transport;vesicle-mediated transport	ADP-ribosylation factor binding;beta-amyloid binding;binding;enzyme binding;GTPase binding;lipoprotein particle binding;low-density lipoprotein particle binding;molecular transducer activity;protein binding;protein-lipid complex binding;receptor activity;signal transducer activity;signaling receptor activity;small GTPase binding;transmembrane signaling receptor activity	cell body;cell part;cytoplasmic part;early endosome;endoplasmic reticulum;endosome;extracellular membrane-bounded organelle;extracellular organelle;extracellular region part;extracellular space;extracellular vesicular exosome;Golgi apparatus;Golgi apparatus part;Golgi cisterna;integral to membrane;integral to plasma membrane;intracellular membrane-bounded organelle;intracellular organelle;intracellular organelle part;intracellular part;intrinsic to membrane;intrinsic to plasma membrane;late endosome;low-density lipoprotein particle;macromolecular complex;membrane;membrane part;membrane-bounded organelle;membrane-bounded vesicle;membrane-enclosed lumen;multivesicular body;neuronal cell body;nuclear envelope lumen;nuclear part;organelle;organelle envelope lumen;organelle part;organelle subcompartment;plasma lipoprotein particle;plasma membrane part;protein-lipid complex;recycling endosome;trans-Golgi network;vesicle			15.9537	15.0681	15.0201	13.0585	14.8894	9.48045	15.8423	15.3082	15.4041	15.0857	15.8432	15.7272
DNAJC30	DnaJ homolog subfamily C member 30, mitochondrial	Q96LL9			-2.8391	0.924146	0.23788		0.264228	0.0551697	0.938059		2.14181	0.750822	0.310731		+	MIM	0				cell part;cytoplasmic part;intracellular membrane-bounded organelle;intracellular organelle;intracellular part;membrane-bounded organelle;mitochondrion;organelle			16.4979	12.0775	13.6885	10.7086	12.4976	10.5405	16.4086	13.4465	13.2015	16.1798	16.6353	15.8744
EXTL1	Exostosin-like 1	Q92935			-2.81883	0.753216	0.31064		-1.03807	0.317995	0.624396		-3.18955	0.841519	0.264086		-				amine metabolic process;aminoglycan biosynthetic process;aminoglycan metabolic process;anatomical structure development;biosynthetic process;carbohydrate biosynthetic process;carbohydrate metabolic process;cellular biosynthetic process;cellular carbohydrate metabolic process;cellular macromolecule biosynthetic process;cellular macromolecule metabolic process;cellular metabolic process;cellular process;cellular protein metabolic process;developmental process;glycoprotein biosynthetic process;glycoprotein metabolic process;glycosaminoglycan biosynthetic process;glycosaminoglycan metabolic process;glycosylation;heparan sulfate proteoglycan biosynthetic process;heparan sulfate proteoglycan metabolic process;macromolecule biosynthetic process;macromolecule glycosylation;macromolecule metabolic process;macromolecule modification;metabolic process;nitrogen compound metabolic process;polysaccharide biosynthetic process;polysaccharide metabolic process;primary metabolic process;protein glycosylation;protein metabolic process;protein modification process;proteoglycan biosynthetic process;proteoglycan metabolic process;skeletal system development;sulfur compound biosynthetic process;sulfur compound metabolic process;system development	acetylglucosaminyltransferase activity;catalytic activity;glucuronosyl-N-acetylglucosaminyl-proteoglycan 4-alpha-N-acetylglucosaminyltransferase activity;transferase activity;transferase activity, transferring glycosyl groups;transferase activity, transferring hexosyl groups;UDP-glycosyltransferase activity	cell part;cytoplasmic part;endoplasmic reticulum membrane;endoplasmic reticulum part;integral to membrane;intracellular organelle part;intracellular part;intrinsic to membrane;membrane;membrane part;organelle membrane;organelle part			17.1676	14.9923	15.8107	16.1967	12.5532	10.7642	12.7212	16.7177	15.4174	13.1038	9.81908	15.479
CC2D2A	Coiled-coil and C2 domain-containing protein 2A;Isoform 2 of Coiled-coil and C2 domain-containing protein 2A	Q9P2K1;Q9P2K1-2			-2.75863	0.494377	0.481424		-0.518843	0.0849431	0.904346		-2.69561	0.5027	0.475751		-				anatomical structure formation involved in morphogenesis;anatomical structure morphogenesis;biological regulation;cell part morphogenesis;cell projection assembly;cell projection morphogenesis;cell projection organization;cell surface receptor linked signaling pathway;cellular component assembly;cellular component assembly at cellular level;cellular component assembly involved in morphogenesis;cellular component morphogenesis;cellular component organization;cellular component organization at cellular level;cellular component organization or biogenesis;cellular component organization or biogenesis at cellular level;cellular developmental process;cellular process;cellular response to stimulus;cilium assembly;cilium morphogenesis;developmental process;organelle organization;regulation of biological process;regulation of cellular process;response to stimulus;signal transduction;smoothened signaling pathway		cell part;cell projection part;ciliary transition zone;cilium part;cytoplasmic part;cytoskeleton;cytosol;intracellular non-membrane-bounded organelle;intracellular organelle;intracellular organelle part;intracellular part;non-membrane-bounded organelle;organelle;organelle part			16.6984	12.8775	16.4021	9.63555	11.4246	16.642	11.2565	16.8713	16.2936	16.5931	10.2119	11.0862
RAB38	Ras-related protein Rab-38	P57729			-2.70503	0.980557	0.216102		-0.55757	0.438268	0.492778		-1.6928	0.704612	0.337603		-				biological regulation;cation homeostasis;cellular cation homeostasis;cellular chemical homeostasis;cellular component organization;cellular component organization at cellular level;cellular component organization or biogenesis;cellular component organization or biogenesis at cellular level;cellular homeostasis;cellular ion homeostasis;cellular localization;cellular macromolecule localization;cellular membrane organization;cellular monovalent inorganic cation homeostasis;cellular process;cellular protein localization;cellular response to stimulus;chemical homeostasis;endosome to melanosome transport;endosome transport;establishment of localization;establishment of localization in cell;establishment of protein localization;homeostatic process;intracellular pH reduction;intracellular protein transport;intracellular signal transduction;intracellular transport;ion homeostasis;localization;macromolecule localization;membrane organization;metabolic process;monovalent inorganic cation homeostasis;organelle organization;pH reduction;phagosome acidification;platelet dense granule organization;protein localization;protein localization in membrane;protein transport;Rab protein signal transduction;Ras protein signal transduction;regulation of biological process;regulation of biological quality;regulation of cellular pH;regulation of cellular process;regulation of intracellular pH;regulation of pH;response to stimulus;secretory granule organization;signal transduction;small GTPase mediated signal transduction;transport;vesicle organization;vesicle-mediated transport	AP-1 adaptor complex binding;AP-3 adaptor complex binding;binding;catalytic activity;GTP binding;GTPase activity;GTP-dependent protein binding;guanyl nucleotide binding;guanyl ribonucleotide binding;hydrolase activity;hydrolase activity, acting on acid anhydrides;hydrolase activity, acting on acid anhydrides, in phosphorus-containing anhydrides;nucleoside-triphosphatase activity;nucleotide binding;protein binding;protein complex binding;purine nucleotide binding;purine ribonucleoside triphosphate binding;purine ribonucleotide binding;pyrophosphatase activity;ribonucleotide binding	cell part;cytoplasmic membrane-bounded vesicle;cytoplasmic part;cytoplasmic vesicle;cytoplasmic vesicle membrane;cytoplasmic vesicle part;cytosol;early endosome;endocytic vesicle;endocytic vesicle membrane;endoplasmic reticulum;endosome;Golgi apparatus part;intracellular membrane-bounded organelle;intracellular organelle;intracellular organelle part;intracellular part;melanosome;membrane;membrane-bounded organelle;membrane-bounded vesicle;organelle;organelle membrane;organelle part;phagocytic vesicle;phagocytic vesicle membrane;pigment granule;plasma membrane;trans-Golgi network;vesicle;vesicle membrane			14.2448	14.0719	14.041	9.67114	13.9363	10.6351	13.8213	12.5207	14.343	10.2829	13.115	13.8815
GMCL2;GMCL1	Germ cell-less protein-like 2;Germ cell-less protein-like 1	Q8NEA9;Q96IK5			-2.62845	0.50206	0.476151		-0.0604897	0.066137	0.924039		0.182214	0.544505	0.441051		-				biological regulation;cell differentiation;cellular developmental process;cellular macromolecule metabolic process;cellular metabolic process;cellular process;cellular protein metabolic process;developmental process;gamete generation;macromolecule metabolic process;macromolecule modification;male gamete generation;metabolic process;multicellular organismal development;multicellular organismal process;multicellular organismal reproductive process;primary metabolic process;protein metabolic process;protein modification by small protein conjugation;protein modification by small protein conjugation or removal;protein modification process;protein ubiquitination;regulation of biological process;regulation of biosynthetic process;regulation of cellular biosynthetic process;regulation of cellular macromolecule biosynthetic process;regulation of cellular metabolic process;regulation of cellular process;regulation of gene expression;regulation of macromolecule biosynthetic process;regulation of macromolecule metabolic process;regulation of metabolic process;regulation of nitrogen compound metabolic process;regulation of nucleobase-containing compound metabolic process;regulation of primary metabolic process;regulation of RNA metabolic process;regulation of transcription, DNA-dependent;reproductive process;spermatogenesis		cell part;envelope;intracellular organelle part;intracellular part;nuclear envelope;nuclear matrix;nuclear part;organelle envelope;organelle part			16.9058	16.5291	16.9848	16.2807	9.61471	16.6389	17.0513	17.0126	16.1743	16.9178	16.9738	17.0747
TMEM120A	Ion channel TACAN;Isoform 2 of Ion channel TACAN	Q9BXJ8;Q9BXJ8-2			-2.56956	1.04896	0.195601		1.26477	0.530481	0.409575		1.30352	0.549268	0.436727		-						cell part;integral to membrane;intrinsic to membrane;membrane part			12.2683	15.6627	13.7653	10.8153	12.525	10.6473	15.8775	14.6288	14.9843	14.4618	15.6286	15.5164
TOMM5	Mitochondrial import receptor subunit TOM5 homolog;Isoform 2 of Mitochondrial import receptor subunit TOM5 homolog;Isoform 3 of Mitochondrial import receptor subunit TOM5 homolog	Q8N4H5;Q8N4H5-2;Q8N4H5-3			-2.5414	1.80812	0.0670491		-1.55325	1.70667	0.0597527		-1.41032	1.11056	0.170238		+	MOM	Protein import, sorting and homeostasis;Protein import and sorting;TOM		cellular macromolecule metabolic process;cellular metabolic process;cellular process;cellular protein metabolic process;establishment of localization;establishment of localization in cell;establishment of protein localization;establishment of protein localization in mitochondrion;establishment of protein localization to organelle;intracellular protein transport;intracellular transport;macromolecule metabolic process;metabolic process;mitochondrial transport;primary metabolic process;protein import;protein metabolic process;protein targeting;protein targeting to mitochondrion;protein transport;transport		cell part;cytoplasmic part;integral to membrane;intracellular membrane-bounded organelle;intracellular organelle;intracellular organelle part;intracellular part;intrinsic to membrane;macromolecular complex;membrane part;membrane-bounded organelle;mitochondrial membrane part;mitochondrial outer membrane translocase complex;mitochondrial part;mitochondrion;organelle;organelle part;protein complex			14.6642	14.011	13.6183	11.1811	10.8496	12.6386	12.7691	12.8717	11.993	13.1751	13.2264	11.6612
ZMYND19	Zinc finger MYND domain-containing protein 19	Q96E35			-2.53448	1.45545	0.108185		0.515601	0.403204	0.528441		0.605101	0.48846	0.487959		-					binding;cation binding;ion binding;metal ion binding	cell part;cytoplasm;intracellular part;membrane;plasma membrane;synapse			14.4742	13.3309	12.7299	10.2688	12.2259	10.4368	13.7649	13.9488	14.368	13.8852	14.4505	14.0145
PLA2G2D	Group IID secretory phospholipase A2	Q9UNK4			-2.48608	1.08196	0.185077		-1.49309	1.47275	0.0841034		-1.63032	0.681218	0.350022		-				biosynthetic process;carboxylic acid biosynthetic process;carboxylic acid metabolic process;catabolic process;cellular biosynthetic process;cellular ketone metabolic process;cellular lipid metabolic process;cellular metabolic process;cellular process;defense response;glycerolipid biosynthetic process;glycerolipid metabolic process;glycerophospholipid biosynthetic process;glycerophospholipid metabolic process;inflammatory response;lipid biosynthetic process;lipid catabolic process;lipid metabolic process;metabolic process;organic acid biosynthetic process;organic acid metabolic process;organophosphate metabolic process;oxoacid metabolic process;phosphatidic acid biosynthetic process;phosphatidic acid metabolic process;phospholipid biosynthetic process;phospholipid metabolic process;primary metabolic process;response to stimulus;response to stress;response to wounding;small molecule biosynthetic process;small molecule metabolic process	binding;calcium ion binding;carboxylic ester hydrolase activity;catalytic activity;cation binding;hydrolase activity;hydrolase activity, acting on ester bonds;ion binding;lipase activity;metal ion binding;phospholipase A2 activity;phospholipase activity	extracellular region			13.6335	14.4476	13.734	9.58949	11.5465	13.2209	11.7145	13.0668	12.5546	10.3645	12.5584	14.0013
COL8A1	Collagen alpha-1(VIII) chain	P27658			-2.47834	0.912003	0.24211		-2.91427	1.27619	0.113405		-0.337497	0.0892847	0.89894		-				anatomical structure formation involved in morphogenesis;anatomical structure morphogenesis;angiogenesis;biological adhesion;biological regulation;camera-type eye morphogenesis;cell adhesion;cell differentiation;cell proliferation;cellular component disassembly;cellular component disassembly at cellular level;cellular component organization;cellular component organization at cellular level;cellular component organization or biogenesis;cellular component organization or biogenesis at cellular level;cellular developmental process;cellular process;collagen catabolic process;collagen metabolic process;developmental process;endodermal cell differentiation;epithelial cell proliferation;extracellular matrix disassembly;extracellular matrix organization;extracellular structure organization;eye morphogenesis;macromolecule metabolic process;metabolic process;multicellular organismal catabolic process;multicellular organismal macromolecule metabolic process;multicellular organismal metabolic process;multicellular organismal process;organ morphogenesis;positive regulation of biological process;positive regulation of cell adhesion;positive regulation of cell-substrate adhesion;positive regulation of cellular process;regulation of biological process;regulation of cell adhesion;regulation of cell-substrate adhesion;regulation of cellular process		cell part;collagen;collagen type VIII;cytoplasmic part;endoplasmic reticulum lumen;endoplasmic reticulum part;extracellular matrix part;extracellular membrane-bounded organelle;extracellular organelle;extracellular region;extracellular region part;extracellular vesicular exosome;intracellular membrane-bounded organelle;intracellular organelle;intracellular organelle lumen;intracellular organelle part;intracellular part;membrane-bounded organelle;membrane-bounded vesicle;membrane-enclosed lumen;organelle;organelle lumen;organelle part;sheet-forming collagen;short-chain collagen;vesicle			13.3548	16.284	15.4377	14.0434	10.8626	12.7356	10.8626	12.7356	12.7356	12.6386	15.7399	15.6856
FMO5	Flavin-containing monooxygenase 5;Isoform 2 of Flavin-containing monooxygenase 5;Isoform 3 of Flavin-containing monooxygenase 5	P49326;P49326-2;P49326-3			-2.47322	1.07767	0.186684		-1.28331	0.281244	0.66416		-1.76109	0.497948	0.47932		-					binding;catalytic activity;coenzyme binding;cofactor binding;flavin adenine dinucleotide binding;flavin-containing monooxygenase activity;monooxygenase activity;NADP binding;nucleotide binding;oxidoreductase activity;oxidoreductase activity, acting on paired donors, with incorporation or reduction of molecular oxygen;oxidoreductase activity, acting on paired donors, with incorporation or reduction of molecular oxygen, NADH or NADPH as one donor, and incorporation of one atom of oxygen	cell part;cytoplasmic part;endoplasmic reticulum membrane;endoplasmic reticulum part;integral to membrane;intracellular organelle part;intracellular part;intrinsic to membrane;membrane;membrane part;organelle membrane;organelle part			14.781	14.2367	11.916	10.631	12.42	10.463	12.252	9.62292	15.2088	9.96048	11.4081	14.2818
RAB7B	Ras-related protein Rab-7b	Q96AH8			-2.45172	0.965447	0.221915		-1.05378	1.26988	0.114162		0.136993	0.151477	0.829165						biological regulation;cellular process;cellular response to stimulus;endosome transport;establishment of localization;establishment of localization in cell;establishment of protein localization;Golgi vesicle transport;intracellular signal transduction;intracellular transport;late endosome to Golgi transport;negative regulation of biological process;negative regulation of cell communication;negative regulation of cellular process;negative regulation of immune system process;negative regulation of response to stimulus;negative regulation of signal transduction;negative regulation of signaling;negative regulation of toll-like receptor 4 signaling pathway;negative regulation of toll-like receptor 9 signaling pathway;negative regulation of toll-like receptor signaling pathway;positive regulation of biological process;positive regulation of cell differentiation;positive regulation of cellular process;positive regulation of cytokine production;positive regulation of developmental process;positive regulation of interleukin-6 production;positive regulation of megakaryocyte differentiation;positive regulation of molecular function;positive regulation of multicellular organismal process;positive regulation of myeloid cell differentiation;positive regulation of NF-kappaB transcription factor activity;positive regulation of sequence-specific DNA binding transcription factor activity;protein transport;regulation of biological process;regulation of biosynthetic process;regulation of cell communication;regulation of cell differentiation;regulation of cellular biosynthetic process;regulation of cellular macromolecule biosynthetic process;regulation of cellular metabolic process;regulation of cellular process;regulation of cytokine production;regulation of developmental process;regulation of gene expression;regulation of immune system process;regulation of interleukin-6 production;regulation of macromolecule biosynthetic process;regulation of macromolecule metabolic process;regulation of megakaryocyte differentiation;regulation of metabolic process;regulation of molecular function;regulation of multicellular organismal development;regulation of multicellular organismal process;regulation of myeloid cell differentiation;regulation of nitrogen compound metabolic process;regulation of nucleobase-containing compound metabolic process;regulation of primary metabolic process;regulation of response to stimulus;regulation of RNA metabolic process;regulation of sequence-specific DNA binding transcription factor activity;regulation of signal transduction;regulation of signaling;regulation of toll-like receptor 4 signaling pathway;regulation of toll-like receptor 9 signaling pathway;regulation of toll-like receptor signaling pathway;regulation of transcription, DNA-dependent;response to stimulus;retrograde transport, endosome to Golgi;signal transduction;small GTPase mediated signal transduction;transport;vesicle-mediated transport	binding;GTP binding;guanyl nucleotide binding;guanyl ribonucleotide binding;nucleotide binding;purine nucleotide binding;purine ribonucleoside triphosphate binding;purine ribonucleotide binding;ribonucleotide binding	cell part;cytoplasmic membrane-bounded vesicle;cytoplasmic part;cytoplasmic vesicle;cytoplasmic vesicle membrane;cytoplasmic vesicle part;endocytic vesicle;endocytic vesicle membrane;endosome;Golgi apparatus;Golgi apparatus part;intracellular membrane-bounded organelle;intracellular organelle;intracellular organelle part;intracellular part;late endosome;lysosome;lytic vacuole;membrane;membrane-bounded organelle;membrane-bounded vesicle;organelle;organelle membrane;organelle part;phagocytic vesicle;phagocytic vesicle membrane;trans-Golgi network;vacuole;vesicle;vesicle membrane			15.2983	15.8067	16.279	11.3393	15.3408	13.3488	14.4711	14.4764	15.2752	15.6767	15.8305	16.2878
FUNDC2	FUN14 domain-containing protein 2	Q9BWH2			-2.44717	2.13869	0.0474235		0.245337	0.375719	0.558698		0.299199	0.436287	0.53349		+	MOM	Mitochondrial dynamics and surveillance;Organelle contact sites;Signaling		autophagy;catabolic process;cellular catabolic process;cellular metabolic process;cellular process;metabolic process;mitochondrion degradation		cell part;cytoplasmic part;integral to membrane;integral to mitochondrial membrane;integral to mitochondrial outer membrane;integral to organelle membrane;intracellular membrane-bounded organelle;intracellular organelle;intracellular organelle part;intracellular part;intrinsic to membrane;intrinsic to mitochondrial outer membrane;intrinsic to organelle membrane;membrane part;membrane-bounded organelle;mitochondrial membrane part;mitochondrial part;mitochondrion;nucleus;organelle;organelle part			17.8306	17.5847	17.6697	14.7583	16.2075	14.7777	17.4567	17.9978	18.3666	17.5704	17.8764	18.5359
RBBP8	DNA endonuclease RBBP8;Isoform 2 of DNA endonuclease RBBP8;Isoform 3 of DNA endonuclease RBBP8	Q99708;Q99708-2;Q99708-3			-2.34709	0.357526	0.617051		2.03811	0.566173	0.3842		2.03273	0.561875	0.427928		-				biological regulation;blastocyst hatching;catabolic process;cell cycle;cell cycle checkpoint;cell cycle phase;cell cycle process;cell division;cellular catabolic process;cellular component organization;cellular component organization at cellular level;cellular component organization or biogenesis;cellular component organization or biogenesis at cellular level;cellular macromolecule catabolic process;cellular macromolecule metabolic process;cellular metabolic process;cellular nitrogen compound metabolic process;cellular process;cellular response to stimulus;cellular response to stress;developmental process;DNA catabolic process;DNA catabolic process, exonucleolytic;DNA damage checkpoint;DNA double-strand break processing;DNA double-strand break processing involved in repair via single-strand annealing;DNA integrity checkpoint;DNA metabolic process;DNA recombination;DNA repair;double-strand break repair;double-strand break repair via homologous recombination;G1/S transition of mitotic cell cycle;G2/M transition checkpoint;G2/M transition DNA damage checkpoint;hatching;macromolecule catabolic process;macromolecule metabolic process;meiotic cell cycle;metabolic process;mitosis;negative regulation of biological process;negative regulation of biosynthetic process;negative regulation of cellular biosynthetic process;negative regulation of cellular macromolecule biosynthetic process;negative regulation of cellular metabolic process;negative regulation of cellular process;negative regulation of gene expression;negative regulation of macromolecule biosynthetic process;negative regulation of macromolecule metabolic process;negative regulation of metabolic process;negative regulation of nitrogen compound metabolic process;negative regulation of nucleobase-containing compound metabolic process;negative regulation of RNA metabolic process;negative regulation of transcription from RNA polymerase II promoter;negative regulation of transcription, DNA-dependent;nitrogen compound metabolic process;nuclear division;nucleic acid metabolic process;nucleobase-containing compound metabolic process;nucleotide-excision repair;organelle fission;organelle organization;organism emergence from protective structure;primary metabolic process;recombinational repair;regulation of biological process;regulation of biosynthetic process;regulation of cell cycle;regulation of cell cycle arrest;regulation of cell cycle process;regulation of cellular biosynthetic process;regulation of cellular macromolecule biosynthetic process;regulation of cellular metabolic process;regulation of cellular process;regulation of gene expression;regulation of macromolecule biosynthetic process;regulation of macromolecule metabolic process;regulation of metabolic process;regulation of nitrogen compound metabolic process;regulation of nucleobase-containing compound metabolic process;regulation of primary metabolic process;regulation of RNA metabolic process;regulation of transcription from RNA polymerase II promoter;regulation of transcription, DNA-dependent;response to DNA damage stimulus;response to stimulus;response to stress	binding;catalytic activity;damaged DNA binding;deoxyribonuclease activity;DNA binding;endodeoxyribonuclease activity;endonuclease activity;hydrolase activity;hydrolase activity, acting on ester bonds;nuclease activity;nucleic acid binding;protein binding;protein binding transcription factor activity;repressing transcription factor binding;RNA polymerase II repressing transcription factor binding;RNA polymerase II transcription cofactor activity;RNA polymerase II transcription corepressor activity;RNA polymerase II transcription factor binding;RNA polymerase II transcription factor binding transcription factor activity;RNA polymerase II transcription factor binding transcription factor activity involved in negative regulation of transcription;single-stranded DNA specific endodeoxyribonuclease activity;transcription cofactor activity;transcription corepressor activity;transcription factor binding;transcription factor binding transcription factor activity	cell part;intracellular membrane-bounded organelle;intracellular non-membrane-bounded organelle;intracellular organelle;intracellular organelle part;intracellular part;macromolecular complex;membrane-bounded organelle;non-membrane-bounded organelle;nuclear part;nucleolus;nucleoplasm;nucleoplasm part;nucleus;organelle;organelle part;protein complex;transcriptional repressor complex			16.318	16.5337	11.633	10.3481	16.9154	10.18	16.8972	16.7881	16.9139	17.1571	16.7231	16.7027
HOMER2	Homer protein homolog 2;Isoform 2 of Homer protein homolog 2	Q9NSB8;Q9NSB8-2			-2.33894	0.988212	0.213835		0.0328115	0.0681441	0.922251		-0.31005	0.758644	0.30563		-				adult behavior;anatomical structure homeostasis;behavior;behavioral response to cocaine;biological regulation;calcium-mediated signaling;calcium-mediated signaling using intracellular calcium source;cell surface receptor linked signaling pathway;cellular process;cellular response to stimulus;chemical homeostasis;chemical homeostasis within a tissue;glutamate signaling pathway;G-protein coupled receptor protein signaling pathway;homeostatic process;intracellular signal transduction;metabotropic glutamate receptor signaling pathway;multicellular organismal process;regulation of biological process;regulation of biological quality;regulation of cellular process;regulation of G-protein coupled receptor protein signaling pathway;regulation of response to stimulus;regulation of signal transduction;regulation of signaling;response to alkaloid;response to chemical stimulus;response to cocaine;response to organic cyclic compound;response to organic substance;response to stimulus;response to tropane;second-messenger-mediated signaling;signal transduction;tissue homeostasis	binding;glutamate receptor binding;G-protein-coupled receptor binding;metabotropic glutamate receptor binding;protein binding;receptor binding	apical part of cell;cell body;cell junction;cell part;cell projection;cytoplasm;dendrite;intracellular membrane-bounded organelle;intracellular non-membrane-bounded organelle;intracellular organelle;intracellular organelle part;intracellular part;membrane;membrane-bounded organelle;neuron projection;neuronal cell body;non-membrane-bounded organelle;nuclear part;nucleolus;nucleoplasm;nucleus;organelle;organelle part;plasma membrane;postsynaptic membrane;synapse part;synaptic membrane			16.9857	16.6716	16.6556	13.3845	16.64	13.2716	16.5695	16.8261	17.0158	16.3155	16.7691	16.2981
NEGR1	Neuronal growth regulator 1	Q7Z3B1			-2.32748	0.928571	0.235916		-1.97834	1.01368	0.170435		-3.56079	2.47605	0.0353387		-				behavior;biological adhesion;biological regulation;cell adhesion;cell-cell adhesion;cellular process;feeding behavior;locomotory behavior;positive regulation of biological process;positive regulation of cell projection organization;positive regulation of cellular component organization;positive regulation of cellular process;positive regulation of neuron projection development;regulation of biological process;regulation of cell development;regulation of cell differentiation;regulation of cell projection organization;regulation of cellular component organization;regulation of cellular process;regulation of developmental process;regulation of multicellular organismal development;regulation of multicellular organismal process;regulation of nervous system development;regulation of neurogenesis;regulation of neuron differentiation;regulation of neuron projection development;response to stimulus		anchored to membrane;cell body;cell junction;cell part;cell projection;cell surface;cell-cell junction;extracellular membrane-bounded organelle;extracellular organelle;extracellular region part;extracellular vesicular exosome;intrinsic to membrane;membrane;membrane part;membrane-bounded organelle;membrane-bounded vesicle;neuron projection;neuronal cell body;organelle;plasma membrane;vesicle			20.3798	20.452	20.1206	16.8121	20.3242	16.8336	17.6525	20.1429	17.222	16.1925	17.8782	16.1993
ARL4C	ADP-ribosylation factor-like protein 4C;Isoform 2 of ADP-ribosylation factor-like protein 4C	P56559;P56559-2			-2.31706	1.00477	0.209049		-2.24135	0.889452	0.211635		1.32143	0.640759	0.375103		-				biological regulation;cellular process;cellular response to stimulus;endocytic recycling;endosome transport;establishment of localization;establishment of localization in cell;intracellular signal transduction;intracellular transport;metabolic process;regulation of biological process;regulation of cellular process;response to stimulus;signal transduction;small GTPase mediated signal transduction;transport;vesicle-mediated transport	alpha-tubulin binding;binding;catalytic activity;cytoskeletal protein binding;GTP binding;GTPase activity;guanyl nucleotide binding;guanyl ribonucleotide binding;hydrolase activity;hydrolase activity, acting on acid anhydrides;hydrolase activity, acting on acid anhydrides, in phosphorus-containing anhydrides;nucleoside-triphosphatase activity;nucleotide binding;protein binding;purine nucleotide binding;purine ribonucleoside triphosphate binding;purine ribonucleotide binding;pyrophosphatase activity;ribonucleotide binding;tubulin binding	cell part;cell projection;cytoplasm;filopodium;intracellular membrane-bounded organelle;intracellular organelle;intracellular part;membrane;membrane-bounded organelle;nucleus;organelle;plasma membrane			13.2156	12.365	15.3325	11.861	10.072	12.029	10.24	12.8691	11.08	14.5517	14.79	15.5357
RNF145	RING finger protein 145;Isoform 2 of RING finger protein 145;Isoform 3 of RING finger protein 145;Isoform 4 of RING finger protein 145;Isoform 5 of RING finger protein 145	Q96MT1;Q96MT1-2;Q96MT1-3;Q96MT1-4;Q96MT1-5			-2.26908	1.19991	0.152929		-0.311078	0.658788	0.322002		-1.31281	0.821378	0.274139		-					binding;cation binding;ion binding;metal ion binding;transition metal ion binding;zinc ion binding	cell part;integral to membrane;intrinsic to membrane;membrane part			14.6286	15.0665	14.7982	13.8632	12.9368	10.8861	14.2893	14.8556	14.4153	12.8193	12.7591	14.9765
HES1	Transcription factor HES-1	Q14469			-2.2631	2.74941	0.0282485		-2.19553	0.776478	0.259253		-2.03762	0.60234	0.398017		-				adenohypophysis development;anatomical structure development;anatomical structure morphogenesis;artery morphogenesis;ascending aorta morphogenesis;auditory receptor cell fate determination;biological adhesion;biological regulation;blood vessel development;blood vessel morphogenesis;cardiac neural crest cell development involved in heart development;cardiac neural crest cell development involved in outflow tract morphogenesis;cardiac septum development;cardiac septum morphogenesis;cell adhesion;cell communication;cell development;cell differentiation;cell fate determination;cell maturation;cell migration;cell morphogenesis;cell morphogenesis involved in differentiation;cell morphogenesis involved in neuron differentiation;cell motility;cell surface receptor linked signaling pathway;cell-cell signaling;cell-cell signaling involved in cell fate commitment;cellular component assembly;cellular component morphogenesis;cellular component movement;cellular component organization;cellular component organization or biogenesis;cellular developmental process;cellular process;cellular response to stimulus;cochlea development;comma-shaped body morphogenesis;common bile duct development;cranial nerve development;developmental maturation;developmental process;embryonic heart tube morphogenesis;embryonic morphogenesis;embryonic organ development;endocrine pancreas development;epithelial tube morphogenesis;establishment of localization;establishment of localization in cell;establishment of protein localization;forebrain radial glial cell differentiation;glomerulus vasculature development;hemopoietic or lymphoid organ development;hindbrain morphogenesis;intracellular protein transport;intracellular transport;labyrinthine layer blood vessel development;lateral inhibition;liver development;locomotion;lung development;macromolecular complex assembly;macromolecular complex subunit organization;mesenchymal cell development;metanephric nephron tubule morphogenesis;metanephric tubule morphogenesis;midbrain development;midbrain-hindbrain boundary morphogenesis;morphogenesis of an epithelium;muscle cell development;negative regulation of auditory receptor cell differentiation;negative regulation of biological process;negative regulation of biosynthetic process;negative regulation of cell development;negative regulation of cell differentiation;negative regulation of cell proliferation;negative regulation of cellular biosynthetic process;negative regulation of cellular macromolecule biosynthetic process;negative regulation of cellular metabolic process;negative regulation of cellular process;negative regulation of developmental process;negative regulation of forebrain neuron differentiation;negative regulation of gene expression;negative regulation of glial cell differentiation;negative regulation of glial cell proliferation;negative regulation of gliogenesis;negative regulation of inner ear receptor cell differentiation;negative regulation of macromolecule biosynthetic process;negative regulation of macromolecule metabolic process;negative regulation of mechanoreceptor differentiation;negative regulation of metabolic process;negative regulation of neurogenesis;negative regulation of neuron differentiation;negative regulation of nitrogen compound metabolic process;negative regulation of nucleobase-containing compound metabolic process;negative regulation of oligodendrocyte differentiation;negative regulation of pancreatic A cell differentiation;negative regulation of pro-B cell differentiation;negative regulation of RNA metabolic process;negative regulation of stem cell differentiation;negative regulation of stomach neuroendocrine cell differentiation;negative regulation of transcription from RNA polymerase II promoter;negative regulation of transcription, DNA-dependent;nephron epithelium morphogenesis;nephron tubule morphogenesis;nerve development;nervous system development;neural crest cell development;neuron fate determination;neuronal stem cell maintenance;Notch signaling pathway;nuclear import;nuclear transport;nucleocytoplasmic transport;oculomotor nerve development;organ development;outflow tract morphogenesis;placenta blood vessel development;positive regulation of astrocyte differentiation;positive regulation of binding;positive regulation of biological process;positive regulation of biosynthetic process;positive regulation of BMP signaling pathway;positive regulation of cell activation;positive regulation of cell communication;positive regulation of cell cycle;positive regulation of cell development;positive regulation of cell differentiation;positive regulation of cell proliferation;positive regulation of cellular biosynthetic process;positive regulation of cellular metabolic process;positive regulation of cellular process;positive regulation of cellular protein metabolic process;positive regulation of developmental process;positive regulation of DNA binding;positive regulation of gene expression;positive regulation of glial cell differentiation;positive regulation of gliogenesis;positive regulation of immune system process;positive regulation of intracellular protein kinase cascade;positive regulation of JAK-STAT cascade;positive regulation of leukocyte activation;positive regulation of leukocyte proliferation;positive regulation of lymphocyte activation;positive regulation of lymphocyte proliferation;positive regulation of macromolecule biosynthetic process;positive regulation of macromolecule metabolic process;positive regulation of metabolic process;positive regulation of mitotic cell cycle;positive regulation of mitotic cell cycle, embryonic;positive regulation of molecular function;positive regulation of mononuclear cell proliferation;positive regulation of neurogenesis;positive regulation of nitrogen compound metabolic process;positive regulation of Notch signaling pathway;positive regulation of nucleobase-containing compound metabolic process;positive regulation of peptidyl-tyrosine phosphorylation;positive regulation of phosphate metabolic process;positive regulation of phosphorus metabolic process;positive regulation of phosphorylation;positive regulation of protein metabolic process;positive regulation of protein modification process;positive regulation of protein phosphorylation;positive regulation of response to stimulus;positive regulation of RNA metabolic process;positive regulation of signal transduction;positive regulation of signaling;positive regulation of T cell activation;positive regulation of T cell proliferation;positive regulation of transcription from RNA polymerase II promoter;positive regulation of transcription, DNA-dependent;positive regulation of transmembrane receptor protein serine/threonine kinase signaling pathway;positive regulation of tyrosine phosphorylation of STAT protein;positive regulation of tyrosine phosphorylation of Stat3 protein;protein complex assembly;protein complex subunit organization;protein import;protein import into nucleus;protein targeting;protein transport;radial glial cell differentiation;regulation of anatomical structure morphogenesis;regulation of astrocyte differentiation;regulation of auditory receptor cell differentiation;regulation of binding;regulation of biological process;regulation of biosynthetic process;regulation of BMP signaling pathway;regulation of cardioblast proliferation;regulation of cell activation;regulation of cell communication;regulation of cell cycle;regulation of cell development;regulation of cell differentiation;regulation of cell proliferation;regulation of cellular biosynthetic process;regulation of cellular macromolecule biosynthetic process;regulation of cellular metabolic process;regulation of cellular process;regulation of cellular protein metabolic process;regulation of development, heterochronic;regulation of developmental process;regulation of DNA binding;regulation of embryonic development;regulation of fat cell differentiation;regulation of forebrain neuron differentiation;regulation of gene expression;regulation of glial cell differentiation;regulation of glial cell proliferation;regulation of gliogenesis;regulation of heart morphogenesis;regulation of immune system process;regulation of inner ear receptor cell differentiation;regulation of intracellular protein kinase cascade;regulation of JAK-STAT cascade;regulation of leukocyte activation;regulation of leukocyte proliferation;regulation of lymphocyte activation;regulation of lymphocyte proliferation;regulation of macromolecule biosynthetic process;regulation of macromolecule metabolic process;regulation of mechanoreceptor differentiation;regulation of metabolic process;regulation of mitotic cell cycle;regulation of mitotic cell cycle, embryonic;regulation of molecular function;regulation of mononuclear cell proliferation;regulation of multicellular organismal development;regulation of multicellular organismal process;regulation of nervous system development;regulation of neurogenesis;regulation of neuron differentiation;regulation of nitrogen compound metabolic process;regulation of Notch signaling pathway;regulation of nucleobase-containing compound metabolic process;regulation of oligodendrocyte differentiation;regulation of organ formation;regulation of organ morphogenesis;regulation of pancreatic A cell differentiation;regulation of peptidyl-tyrosine phosphorylation;regulation of phosphate metabolic process;regulation of phosphorus metabolic process;regulation of phosphorylation;regulation of primary metabolic process;regulation of pro-B cell differentiation;regulation of protein metabolic process;regulation of protein modification process;regulation of protein phosphorylation;regulation of response to stimulus;regulation of RNA metabolic process;regulation of secondary heart field cardioblast proliferation;regulation of signal transduction;regulation of signaling;regulation of stem cell differentiation;regulation of stomach neuroendocrine cell differentiation;regulation of T cell activation;regulation of T cell proliferation;regulation of timing of cell differentiation;regulation of timing of neuron differentiation;regulation of transcription from RNA polymerase II promoter;regulation of transcription, DNA-dependent;regulation of transmembrane receptor protein serine/threonine kinase signaling pathway;regulation of tyrosine phosphorylation of STAT protein;regulation of tyrosine phosphorylation of Stat3 protein;renal interstitial cell development;renal tubule morphogenesis;response to stimulus;signal transduction;signaling;smoothened signaling pathway;somatic stem cell maintenance;S-shaped body morphogenesis;STAT protein import into nucleus;stem cell maintenance;system development;telencephalon development;thymus development;tissue morphogenesis;transport;trochlear nerve development;tube morphogenesis;ureteric bud morphogenesis;vascular smooth muscle cell development;ventricular septum development;ventricular septum morphogenesis	binding;DNA binding;enzyme binding;histone deacetylase binding;identical protein binding;N-box binding;nucleic acid binding;nucleic acid binding transcription factor activity;protein binding;protein dimerization activity;protein homodimerization activity;regulatory region DNA binding;regulatory region nucleic acid binding;RNA polymerase II core promoter proximal region sequence-specific DNA binding transcription factor activity;RNA polymerase II core promoter proximal region sequence-specific DNA binding transcription factor activity involved in negative regulation of transcription;sequence-specific DNA binding;sequence-specific DNA binding RNA polymerase II transcription factor activity;sequence-specific DNA binding transcription factor activity;transcription factor binding;transcription regulatory region DNA binding	cell part;cytoplasm;intracellular membrane-bounded organelle;intracellular organelle;intracellular organelle part;intracellular part;membrane-bounded organelle;nuclear part;nucleoplasm;nucleus;organelle;organelle part			16.507	16.2987	16.5493	13.7996	14.7694	13.9967	14.9884	16.052	11.7279	15.744	11.395	16.103
S100A2	Protein S100-A2	P29034			-2.25184	2.32241	0.0390912		-2.72246	2.0814	0.0371342		-2.14008	1.15159	0.160832		-				cell migration;cell motility;cellular component movement;cellular process;endothelial cell migration;locomotion	binding;calcium ion binding;cation binding;identical protein binding;ion binding;metal ion binding;protein binding				19.9509	20.159	20.6012	18.5307	17.3396	18.0853	16.4721	17.9068	18.165	17.1477	17.3448	19.7985
TRAIP	E3 ubiquitin-protein ligase TRAIP	Q9BWF2			-2.23813	1.32223	0.128957		-1.43062	1.06343	0.157759		-0.165691	0.117219	0.865805		-				apoptosis;biological regulation;cell death;cell proliferation;cellular process;cellular response to stimulus;death;negative regulation of biological process;negative regulation of cell communication;negative regulation of cellular process;negative regulation of cytokine-mediated signaling pathway;negative regulation of response to cytokine stimulus;negative regulation of response to stimulus;negative regulation of signal transduction;negative regulation of signaling;negative regulation of tumor necrosis factor-mediated signaling pathway;programmed cell death;regulation of biological process;regulation of cell communication;regulation of cellular process;regulation of cytokine-mediated signaling pathway;regulation of response to cytokine stimulus;regulation of response to stimulus;regulation of signal transduction;regulation of signaling;regulation of tumor necrosis factor-mediated signaling pathway;response to stimulus;signal transduction	acid-amino acid ligase activity;binding;catalytic activity;cation binding;ion binding;ligase activity;ligase activity, forming carbon-nitrogen bonds;metal ion binding;molecular transducer activity;receptor signaling protein activity;signal transducer activity;small conjugating protein ligase activity;transition metal ion binding;ubiquitin-protein ligase activity;zinc ion binding	cell part;cytoplasmic part;intracellular non-membrane-bounded organelle;intracellular organelle;intracellular organelle part;intracellular part;non-membrane-bounded organelle;nuclear part;nucleolus;organelle;organelle part;perinuclear region of cytoplasm			16.4721	15.7464	15.2876	12.567	13.2572	14.9675	13.7731	13.9836	15.4576	16.0695	14.9068	16.0328
ZNF121	Zinc finger protein 121	P58317			-2.22699	1.15507	0.165364		-0.729646	0.414526	0.515965		-0.861127	0.337016	0.628954		-				biological regulation;biosynthetic process;cellular biosynthetic process;cellular macromolecule biosynthetic process;cellular macromolecule metabolic process;cellular metabolic process;cellular nitrogen compound metabolic process;cellular process;macromolecule biosynthetic process;macromolecule metabolic process;metabolic process;nitrogen compound metabolic process;nucleic acid metabolic process;nucleobase-containing compound metabolic process;primary metabolic process;regulation of biological process;regulation of biosynthetic process;regulation of cellular biosynthetic process;regulation of cellular macromolecule biosynthetic process;regulation of cellular metabolic process;regulation of cellular process;regulation of gene expression;regulation of macromolecule biosynthetic process;regulation of macromolecule metabolic process;regulation of metabolic process;regulation of nitrogen compound metabolic process;regulation of nucleobase-containing compound metabolic process;regulation of primary metabolic process;regulation of RNA metabolic process;regulation of transcription, DNA-dependent;RNA biosynthetic process;RNA metabolic process;transcription, DNA-dependent	binding;cation binding;DNA binding;ion binding;metal ion binding;nucleic acid binding;nucleic acid binding transcription factor activity;sequence-specific DNA binding transcription factor activity	cell part;intracellular membrane-bounded organelle;intracellular organelle;intracellular part;membrane-bounded organelle;nucleus;organelle			13.4726	13.3811	13.2935	12.5699	11.4267	9.46963	11.2586	12.8846	13.8149	13.6375	10.4148	13.5115
PRR36	Proline-rich protein 36;Isoform 2 of Proline-rich protein 36	Q9H6K5;Q9H6K5-2			-2.1885	0.436237	0.534752		0.473823	0.992056	0.176981		-3.11847	0.878902	0.245772		-									16.3527	16.7329	16.5322	16.526	10.0569	16.4693	17.3859	16.9271	16.7263	16.5982	11.0688	12.5954
KPNA5	Importin subunit alpha-6	O15131			-2.1793	1.42158	0.112725		0.248579	0.0945139	0.89359		-0.533818	0.188357	0.788157		-				biological regulation;cell surface receptor linked signaling pathway;cellular process;cellular response to chemical stimulus;cellular response to cytokine stimulus;cellular response to organic substance;cellular response to stimulus;cytokine-mediated signaling pathway;establishment of localization;establishment of localization in cell;establishment of protein localization;intracellular protein transport;intracellular transport;NLS-bearing substrate import into nucleus;nuclear import;nuclear transport;nucleocytoplasmic transport;protein import;protein import into nucleus;protein targeting;protein transport;regulation of biological process;regulation of cellular process;response to chemical stimulus;response to cytokine stimulus;response to organic substance;response to stimulus;signal transduction;transport	protein transporter activity;substrate-specific transporter activity;transporter activity	cell part;cytoplasm;cytoplasmic part;cytosol;intracellular organelle part;intracellular part;nuclear part;nucleoplasm;organelle part			14.3636	16.11	13.8889	12.4631	12.3015	13.0599	14.3075	16.3397	14.461	15.9275	13.6482	13.1853
MLPH	Melanophilin;Isoform 2 of Melanophilin;Isoform 3 of Melanophilin;Isoform 5 of Melanophilin	Q9BV36;Q9BV36-2;Q9BV36-3;Q9BV36-5			-2.15399	0.732704	0.322208		1.47507	0.380566	0.553154		-0.140898	0.0221052	0.976266		-				cell differentiation;cellular developmental process;cellular localization;cellular process;developmental process;establishment of localization;establishment of localization in cell;establishment of protein localization;intracellular protein transport;intracellular transport;localization;melanocyte differentiation;melanosome localization;organelle localization;pigment cell differentiation;pigment granule localization;protein targeting;protein transport;transport;vesicle localization	binding;cation binding;enzyme binding;GTPase binding;ion binding;metal ion binding;protein binding;Rab GTPase binding;Ras GTPase binding;small GTPase binding	actin filament bundle;actomyosin;cell cortex part;cell part;cell projection;cortical actin cytoskeleton;cortical cytoskeleton;cytoplasmic part;cytoskeletal part;cytoskeleton;dendrite;extracellular membrane-bounded organelle;extracellular organelle;extracellular region part;extracellular vesicular exosome;intracellular non-membrane-bounded organelle;intracellular organelle;intracellular organelle part;intracellular part;membrane-bounded organelle;membrane-bounded vesicle;microtubule organizing center;microtubule plus end;neuron projection;non-membrane-bounded organelle;organelle;organelle part;perinuclear region of cytoplasm;stress fiber;vesicle			14.3272	11.0993	14.9463	10.5953	12.5523	10.7633	12.7203	15.8977	16.18	14.7033	9.81813	15.4286
GRIA1	Glutamate receptor 1;Isoform Flip of Glutamate receptor 1;Isoform 3 of Glutamate receptor 1;Isoform 4 of Glutamate receptor 1;Isoform 5 of Glutamate receptor 1;Isoform 6 of Glutamate receptor 1	P42261;P42261-2;P42261-3;P42261-4;P42261-5;P42261-6			-2.15306	0.309428	0.670145		-0.0998656	0.0220389	0.976028		0.992701	0.305887	0.659934		-				behavior;biological regulation;cell communication;cell surface receptor linked signaling pathway;cell-cell signaling;cellular component organization;cellular component organization or biogenesis;cellular macromolecule metabolic process;cellular membrane organization;cellular metabolic process;cellular process;cellular response to stimulus;cognition;endocytosis;establishment of localization;glutamate signaling pathway;ion transmembrane transport;ion transport;ionotropic glutamate receptor signaling pathway;learning or memory;long term synaptic depression;long-term memory;macromolecule metabolic process;membrane invagination;membrane organization;memory;metabolic process;multicellular organismal process;negative regulation of biological process;negative regulation of cell communication;negative regulation of cellular process;negative regulation of multicellular organismal process;negative regulation of neurological system process;negative regulation of signaling;negative regulation of synaptic transmission;negative regulation of transmission of nerve impulse;neurological system process;neuron-neuron synaptic transmission;receptor internalization;receptor metabolic process;receptor-mediated endocytosis;regulation of biological process;regulation of biological quality;regulation of cell communication;regulation of cellular process;regulation of multicellular organismal process;regulation of neurological system process;regulation of signaling;regulation of synaptic plasticity;regulation of synaptic transmission;regulation of system process;regulation of transmission of nerve impulse;response to stimulus;signal transduction;signaling;synaptic transmission;synaptic transmission, glutamatergic;system process;transmembrane transport;transport;vesicle-mediated transport	alpha-amino-3-hydroxy-5-methyl-4-isoxazole propionate selective glutamate receptor activity;binding;channel activity;excitatory extracellular ligand-gated ion channel activity;extracellular ligand-gated ion channel activity;extracellular-glutamate-gated ion channel activity;gated channel activity;glutamate receptor activity;ion channel activity;ion transmembrane transporter activity;ionotropic glutamate receptor activity;ligand-gated channel activity;ligand-gated ion channel activity;molecular transducer activity;passive transmembrane transporter activity;PDZ domain binding;protein binding;protein domain specific binding;receptor activity;signal transducer activity;signaling receptor activity;substrate-specific channel activity;substrate-specific transmembrane transporter activity;substrate-specific transporter activity;transmembrane signaling receptor activity;transmembrane transporter activity;transporter activity	alpha-amino-3-hydroxy-5-methyl-4-isoxazolepropionic acid selective glutamate receptor complex;axon part;axonal spine;cell body;cell junction;cell part;cell projection;cell projection membrane;cell projection part;cell surface;clathrin-coated vesicle;coated vesicle;cytoplasmic membrane-bounded vesicle;cytoplasmic part;cytoplasmic vesicle;cytoplasmic vesicle membrane;cytoplasmic vesicle part;cytoskeletal part;dendrite;dendrite membrane;dendritic spine;dendritic spine membrane;endocytic vesicle membrane;endoplasmic reticulum membrane;endoplasmic reticulum part;endosome;intracellular membrane-bounded organelle;intracellular organelle;intracellular organelle part;intracellular part;ionotropic glutamate receptor complex;leading edge membrane;macromolecular complex;membrane;membrane part;membrane-bounded organelle;membrane-bounded vesicle;neuron projection;neuron projection membrane;neuron spine;neuronal cell body;organelle;organelle membrane;organelle part;plasma membrane;plasma membrane part;postsynaptic density;postsynaptic membrane;protein complex;receptor complex;recycling endosome;synapse part;synaptic membrane;synaptic vesicle;vesicle;vesicle membrane			16.2378	19.453	20.503	11.5845	19.8068	18.3433	19.7161	19.109	17.0691	20.1782	19.1112	19.8825
UPRT	Uracil phosphoribosyltransferase homolog;Isoform 3 of Uracil phosphoribosyltransferase homolog	Q96BW1;Q96BW1-3			-2.14871	0.900223	0.247059		-0.721388	2.69492	0.0223358		-0.866798	0.613872	0.391729		-				biological regulation;biosynthetic process;body fluid secretion;cellular biosynthetic process;cellular metabolic process;cellular nitrogen compound biosynthetic process;cellular nitrogen compound metabolic process;cellular process;establishment of localization;female pregnancy;heterocycle biosynthetic process;heterocycle metabolic process;lactation;metabolic process;multicellular organismal process;multicellular organismal reproductive process;multi-organism process;nitrogen compound metabolic process;nucleobase-containing compound biosynthetic process;nucleobase-containing compound metabolic process;nucleobase-containing small molecule metabolic process;nucleoside metabolic process;nucleoside monophosphate biosynthetic process;nucleoside monophosphate metabolic process;nucleoside phosphate metabolic process;nucleotide biosynthetic process;nucleotide metabolic process;primary metabolic process;pyrimidine nucleoside metabolic process;pyrimidine nucleoside monophosphate biosynthetic process;pyrimidine nucleoside monophosphate metabolic process;pyrimidine nucleotide biosynthetic process;pyrimidine nucleotide metabolic process;pyrimidine ribonucleoside metabolic process;pyrimidine ribonucleoside monophosphate biosynthetic process;pyrimidine ribonucleoside monophosphate metabolic process;pyrimidine ribonucleotide biosynthetic process;pyrimidine ribonucleotide metabolic process;pyrimidine-containing compound biosynthetic process;pyrimidine-containing compound metabolic process;regulation of biological quality;regulation of body fluid levels;reproductive process;response to chemical stimulus;response to endogenous stimulus;response to hormone stimulus;response to insulin stimulus;response to organic substance;response to peptide hormone stimulus;response to stimulus;ribonucleoside metabolic process;ribonucleoside monophosphate biosynthetic process;ribonucleoside monophosphate metabolic process;ribonucleotide biosynthetic process;ribonucleotide metabolic process;secretion;small molecule metabolic process;transport;UMP biosynthetic process;UMP metabolic process		cell part;cytoplasm;intracellular membrane-bounded organelle;intracellular organelle;intracellular part;membrane-bounded organelle;nucleus;organelle			15.1991	15.0946	15.3047	13.8175	14.4748	10.8599	14.4961	14.3305	14.6077	15.1038	13.082	14.8122
MGAM	Maltase-glucoamylase;Isoform 1 of Maltase-glucoamylase	O43451;O43451-1			-2.12202	0.354323	0.62026		0.964887	0.944804	0.191712		0.254324	0.223522	0.746452		-				carbohydrate catabolic process;carbohydrate metabolic process;catabolic process;cellular carbohydrate catabolic process;cellular carbohydrate metabolic process;cellular glucan metabolic process;cellular macromolecule metabolic process;cellular metabolic process;cellular polysaccharide catabolic process;cellular polysaccharide metabolic process;cellular process;digestion;glucan catabolic process;glucan metabolic process;macromolecule catabolic process;macromolecule metabolic process;metabolic process;multicellular organismal process;polysaccharide catabolic process;polysaccharide digestion;polysaccharide metabolic process;primary metabolic process;small molecule metabolic process;starch catabolic process;starch metabolic process	alpha-glucosidase activity;amylase activity;binding;carbohydrate binding;catalytic activity;glucan 1,4-alpha-glucosidase activity;glucosidase activity;hydrolase activity;hydrolase activity, acting on glycosyl bonds;hydrolase activity, hydrolyzing O-glycosyl compounds;maltose alpha-glucosidase activity	apical plasma membrane;cell part;extracellular membrane-bounded organelle;extracellular organelle;extracellular region part;extracellular vesicular exosome;integral to membrane;intrinsic to membrane;membrane;membrane part;membrane-bounded organelle;membrane-bounded vesicle;organelle;plasma membrane;plasma membrane part;vesicle			17.9204	17.1619	18.5212	17.9641	18.4391	10.8342	18.6143	18.5118	19.3721	18.2084	18.4293	17.7288
EMC9	ER membrane protein complex subunit 9	Q9Y3B6			-2.10241	0.430853	0.540571		0.221771	0.437351	0.493532		-0.603291	1.66573	0.0770033		-						cell part;cytoplasm;ER membrane protein complex;intracellular part;macromolecular complex;protein complex			16.7197	17.1201	16.6777	10.5717	16.8397	16.7988	17.3912	16.9134	16.8782	16.3676	16.0757	16.2642
FAAP24	Fanconi anemia core complex-associated protein 24	Q9BTP7			-2.08456	1.3237	0.128767		-0.95691	0.196235	0.770849		-1.94296	0.494733	0.481874		-				cellular macromolecule metabolic process;cellular metabolic process;cellular nitrogen compound metabolic process;cellular process;cellular response to stimulus;cellular response to stress;DNA metabolic process;DNA repair;macromolecule metabolic process;metabolic process;nitrogen compound metabolic process;nucleic acid metabolic process;nucleobase-containing compound metabolic process;primary metabolic process;response to DNA damage stimulus;response to stimulus;response to stress	binding;chromatin binding;DNA binding;nucleic acid binding	cell part;Fanconi anaemia nuclear complex;intracellular membrane-bounded organelle;intracellular organelle;intracellular organelle part;intracellular part;macromolecular complex;membrane-bounded organelle;nuclear part;nucleoplasm;nucleoplasm part;organelle;organelle part;protein complex			15.72	16.545	18.2064	14.7856	14.5579	14.8742	19.1032	13.2129	15.2845	17.2686	15.397	11.9769
ITPKA	Inositol-trisphosphate 3-kinase A	P23677			-2.04693	0.64579	0.370857		-0.335194	0.0960764	0.891806		-1.64832	0.567896	0.423037		-				actin cytoskeleton organization;actin filament-based process;alcohol metabolic process;biological regulation;carbohydrate metabolic process;cellular carbohydrate metabolic process;cellular component maintenance;cellular component maintenance at cellular level;cellular component organization;cellular component organization at cellular level;cellular component organization or biogenesis;cellular component organization or biogenesis at cellular level;cellular metabolic process;cellular process;cellular response to stimulus;cytoskeleton organization;dendritic spine maintenance;dendritic spine organization;inositol metabolic process;inositol phosphate metabolic process;metabolic process;organelle organization;organophosphate metabolic process;polyol metabolic process;positive regulation of biological process;positive regulation of cellular component organization;positive regulation of cellular process;positive regulation of dendritic spine development;positive regulation of dendritic spine morphogenesis;positive regulation of developmental process;primary metabolic process;regulation of anatomical structure morphogenesis;regulation of biological process;regulation of biological quality;regulation of cell communication;regulation of cell development;regulation of cell differentiation;regulation of cell morphogenesis;regulation of cell morphogenesis involved in differentiation;regulation of cell projection organization;regulation of cellular component organization;regulation of cellular process;regulation of dendrite development;regulation of dendrite morphogenesis;regulation of dendritic spine development;regulation of dendritic spine morphogenesis;regulation of developmental process;regulation of multicellular organismal development;regulation of multicellular organismal process;regulation of nervous system development;regulation of neurogenesis;regulation of neurological system process;regulation of neuron differentiation;regulation of neuron projection development;regulation of signaling;regulation of synaptic plasticity;regulation of synaptic transmission;regulation of system process;regulation of transmission of nerve impulse;response to stimulus;signal transduction;small molecule metabolic process	adenyl nucleotide binding;adenyl ribonucleotide binding;ATP binding;binding;calmodulin-dependent protein kinase activity;catalytic activity;inositol or phosphatidylinositol kinase activity;inositol trisphosphate 3-kinase activity;inositol trisphosphate kinase activity;kinase activity;nucleotide binding;phosphotransferase activity, alcohol group as acceptor;protein kinase activity;protein serine/threonine kinase activity;purine nucleotide binding;purine ribonucleoside triphosphate binding;purine ribonucleotide binding;ribonucleotide binding;transferase activity;transferase activity, transferring phosphorus-containing groups	cell part;cell projection;cell projection part;cytoplasmic part;cytosol;dendritic spine;intracellular part;neuron projection;neuron spine			14.3431	13.1129	15.4087	14.5138	12.0836	10.1266	11.9156	14.4825	15.461	13.7677	13.7249	10.4272
SS18	Protein SSXT;Isoform 2 of Protein SSXT	Q15532;Q15532-2			-2.03426	1.19613	0.153919		-2.6389	1.20256	0.12761		-1.90085	0.679907	0.350893		-				anatomical structure morphogenesis;biological regulation;biosynthetic process;cell morphogenesis;cell surface receptor linked signaling pathway;cellular biosynthetic process;cellular component morphogenesis;cellular component organization;cellular component organization at cellular level;cellular component organization or biogenesis;cellular component organization or biogenesis at cellular level;cellular developmental process;cellular macromolecule biosynthetic process;cellular macromolecule metabolic process;cellular metabolic process;cellular nitrogen compound metabolic process;cellular process;cellular response to stimulus;cytoskeleton organization;developmental process;enzyme linked receptor protein signaling pathway;ephrin receptor signaling pathway;intracellular signal transduction;macromolecule biosynthetic process;macromolecule metabolic process;metabolic process;microtubule cytoskeleton organization;microtubule-based process;negative regulation of biological process;negative regulation of cell differentiation;negative regulation of cellular process;negative regulation of developmental process;neuronal stem cell maintenance;nitrogen compound metabolic process;nucleic acid metabolic process;nucleobase-containing compound metabolic process;organelle organization;positive regulation of biological process;positive regulation of biosynthetic process;positive regulation of cellular biosynthetic process;positive regulation of cellular metabolic process;positive regulation of cellular process;positive regulation of gene expression;positive regulation of macromolecule biosynthetic process;positive regulation of macromolecule metabolic process;positive regulation of metabolic process;positive regulation of nitrogen compound metabolic process;positive regulation of nucleobase-containing compound metabolic process;positive regulation of RNA metabolic process;positive regulation of transcription from RNA polymerase II promoter;positive regulation of transcription, DNA-dependent;primary metabolic process;regulation of biological process;regulation of biosynthetic process;regulation of cell differentiation;regulation of cellular biosynthetic process;regulation of cellular macromolecule biosynthetic process;regulation of cellular metabolic process;regulation of cellular process;regulation of developmental process;regulation of gene expression;regulation of macromolecule biosynthetic process;regulation of macromolecule metabolic process;regulation of metabolic process;regulation of nitrogen compound metabolic process;regulation of nucleobase-containing compound metabolic process;regulation of primary metabolic process;regulation of RNA metabolic process;regulation of transcription from RNA polymerase II promoter;regulation of transcription, DNA-dependent;response to chemical stimulus;response to drug;response to stimulus;RNA biosynthetic process;RNA metabolic process;signal transduction;stem cell maintenance;transcription, DNA-dependent;transmembrane receptor protein tyrosine kinase signaling pathway	ligand-dependent nuclear receptor transcription coactivator activity;protein binding transcription factor activity;transcription coactivator activity;transcription cofactor activity;transcription factor binding transcription factor activity	cell part;chromatin remodeling complex;cytoplasmic microtubule;cytoplasmic part;cytoskeletal part;intracellular membrane-bounded organelle;intracellular organelle;intracellular organelle part;intracellular part;macromolecular complex;membrane-bounded organelle;microtubule;npBAF complex;nuclear part;nucleus;organelle;organelle part;protein complex;SWI/SNF-type complex			15.5184	15.6307	15.1229	11.8328	14.0015	14.335	14.5438	12.8003	11.0113	14.5446	11.0151	15.0098
RAB1C	Putative Ras-related protein Rab-1C	Q92928			-2.0039	0.519843	0.461278		0.441949	0.643212	0.331203		0.316039	0.277603	0.689458						biological regulation;cellular process;cellular response to stimulus;establishment of localization;establishment of protein localization;intracellular signal transduction;protein transport;regulation of biological process;regulation of cellular process;response to stimulus;signal transduction;small GTPase mediated signal transduction;transport	binding;GTP binding;guanyl nucleotide binding;guanyl ribonucleotide binding;nucleotide binding;purine nucleotide binding;purine ribonucleoside triphosphate binding;purine ribonucleotide binding;ribonucleotide binding	cell part;cytoplasm;intracellular part;membrane			16.8912	16.137	16.5049	16.5741	15.7655	11.1817	17.2206	17.1238	16.5145	16.5681	16.2967	17.6165
PPL	Periplakin	O60437			-1.94688	0.402903	0.566619		-2.15967	2.02155	0.0405921		-4.09978	2.11495	0.0488456		-				developmental process;keratinization	structural constituent of cytoskeleton;structural molecule activity	anchoring junction;cell junction;cell part;cell-cell junction;cytoplasmic part;cytoskeleton;desmosome;extracellular membrane-bounded organelle;extracellular organelle;extracellular region part;extracellular vesicular exosome;intracellular membrane-bounded organelle;intracellular non-membrane-bounded organelle;intracellular organelle;intracellular part;membrane;membrane-bounded organelle;membrane-bounded vesicle;mitochondrion;non-membrane-bounded organelle;nucleus;organelle;plasma membrane;vesicle			15.2704	15.7229	15.4954	16.0327	15.1178	9.49762	13.8695	13.6844	12.4558	10.0001	12.8236	11.3657
KMT5A	N-lysine methyltransferase KMT5A;Isoform 2 of N-lysine methyltransferase KMT5A	Q9NQR1;Q9NQR1-2			-1.94542	0.871693	0.257875		-1.9779	1.43833	0.0893396		-2.18821	1.17296	0.155139		-				biological regulation;biosynthetic process;cell cycle;cell cycle phase;cell cycle process;cell division;cellular biosynthetic process;cellular component organization;cellular component organization at cellular level;cellular component organization or biogenesis;cellular component organization or biogenesis at cellular level;cellular macromolecule biosynthetic process;cellular macromolecule metabolic process;cellular metabolic process;cellular nitrogen compound metabolic process;cellular process;cellular protein metabolic process;chromatin modification;chromatin organization;chromosome organization;covalent chromatin modification;histone lysine methylation;histone methylation;histone modification;macromolecule biosynthetic process;macromolecule metabolic process;macromolecule methylation;macromolecule modification;metabolic process;methylation;mitosis;mitotic cell cycle;negative regulation of biological process;negative regulation of biosynthetic process;negative regulation of cellular biosynthetic process;negative regulation of cellular macromolecule biosynthetic process;negative regulation of cellular metabolic process;negative regulation of cellular process;negative regulation of gene expression;negative regulation of macromolecule biosynthetic process;negative regulation of macromolecule metabolic process;negative regulation of metabolic process;negative regulation of nitrogen compound metabolic process;negative regulation of nucleobase-containing compound metabolic process;negative regulation of RNA metabolic process;negative regulation of transcription from RNA polymerase II promoter;negative regulation of transcription, DNA-dependent;nitrogen compound metabolic process;nuclear division;nucleic acid metabolic process;nucleobase-containing compound metabolic process;one-carbon metabolic process;organelle fission;organelle organization;peptidyl-amino acid modification;peptidyl-lysine methylation;peptidyl-lysine modification;peptidyl-lysine monomethylation;primary metabolic process;protein alkylation;protein metabolic process;protein methylation;protein modification process;regulation of biological process;regulation of biosynthetic process;regulation of cellular biosynthetic process;regulation of cellular macromolecule biosynthetic process;regulation of cellular metabolic process;regulation of cellular process;regulation of cellular response to stress;regulation of DNA damage response, signal transduction by p53 class mediator;regulation of gene expression;regulation of macromolecule biosynthetic process;regulation of macromolecule metabolic process;regulation of metabolic process;regulation of nitrogen compound metabolic process;regulation of nucleobase-containing compound metabolic process;regulation of primary metabolic process;regulation of response to DNA damage stimulus;regulation of response to stimulus;regulation of response to stress;regulation of RNA metabolic process;regulation of signal transduction;regulation of signaling;regulation of transcription from RNA polymerase II promoter;regulation of transcription, DNA-dependent;RNA biosynthetic process;RNA metabolic process;small molecule metabolic process;transcription, DNA-dependent	binding;catalytic activity;histone methyltransferase activity;histone-lysine N-methyltransferase activity;lysine N-methyltransferase activity;methyltransferase activity;N-methyltransferase activity;p53 binding;protein binding;protein binding transcription factor activity;protein methyltransferase activity;protein-lysine N-methyltransferase activity;S-adenosylmethionine-dependent methyltransferase activity;transcription cofactor activity;transcription corepressor activity;transcription factor binding transcription factor activity;transferase activity;transferase activity, transferring one-carbon groups	cell part;chromosome;intracellular membrane-bounded organelle;intracellular non-membrane-bounded organelle;intracellular organelle;intracellular organelle part;intracellular part;membrane-bounded organelle;non-membrane-bounded organelle;nuclear part;nucleolus;nucleoplasm;nucleus;organelle;organelle part			13.3664	13.0259	14.0331	9.78393	11.5729	13.2323	11.4049	12.5219	10.5649	12.8594	10.0635	10.9378
TNKS	Poly [ADP-ribose] polymerase tankyrase-1;Isoform 2 of Poly [ADP-ribose] polymerase tankyrase-1	O95271;O95271-2			-1.94287	0.442943	0.527238		0.0630716	0.0948305	0.893685		-3.93602	1.23654	0.141198		-				biological regulation;cell cycle phase;cell cycle process;cell division;cell surface receptor linked signaling pathway;cellular component assembly;cellular component assembly at cellular level;cellular component organization;cellular component organization at cellular level;cellular component organization or biogenesis;cellular component organization or biogenesis at cellular level;cellular localization;cellular macromolecule localization;cellular macromolecule metabolic process;cellular metabolic process;cellular process;cellular protein localization;cellular protein metabolic process;cellular response to stimulus;cytoskeleton organization;establishment of localization;establishment of protein localization;establishment of RNA localization;localization;macromolecule localization;macromolecule metabolic process;macromolecule modification;metabolic process;microtubule cytoskeleton organization;microtubule-based process;mitosis;mitotic spindle organization;mRNA transport;negative regulation of binding;negative regulation of DNA binding;negative regulation of molecular function;nuclear division;nucleic acid transport;nucleobase-containing compound transport;organelle assembly;organelle fission;organelle organization;peptidyl-amino acid modification;peptidyl-serine modification;peptidyl-serine phosphorylation;peptidyl-threonine modification;peptidyl-threonine phosphorylation;phosphate-containing compound metabolic process;phosphorus metabolic process;phosphorylation;positive regulation of biological process;positive regulation of biosynthetic process;positive regulation of canonical Wnt receptor signaling pathway;positive regulation of cell communication;positive regulation of cellular biosynthetic process;positive regulation of cellular component organization;positive regulation of cellular metabolic process;positive regulation of cellular process;positive regulation of DNA metabolic process;positive regulation of DNA replication;positive regulation of gene expression;positive regulation of homeostatic process;positive regulation of macromolecule biosynthetic process;positive regulation of macromolecule metabolic process;positive regulation of metabolic process;positive regulation of nitrogen compound metabolic process;positive regulation of nucleobase-containing compound metabolic process;positive regulation of organelle organization;positive regulation of response to stimulus;positive regulation of RNA metabolic process;positive regulation of signal transduction;positive regulation of signaling;positive regulation of telomere maintenance;positive regulation of telomere maintenance via telomerase;positive regulation of transcription from RNA polymerase II promoter;positive regulation of transcription, DNA-dependent;positive regulation of Wnt receptor signaling pathway;primary metabolic process;protein ADP-ribosylation;protein auto-ADP-ribosylation;protein localization;protein localization to chromosome;protein localization to chromosome, telomeric region;protein localization to organelle;protein metabolic process;protein modification by small protein conjugation;protein modification by small protein conjugation or removal;protein modification process;protein phosphorylation;protein poly-ADP-ribosylation;protein polyubiquitination;protein transport;protein ubiquitination;regulation of binding;regulation of biological process;regulation of biosynthetic process;regulation of canonical Wnt receptor signaling pathway;regulation of cell communication;regulation of cellular biosynthetic process;regulation of cellular component organization;regulation of cellular macromolecule biosynthetic process;regulation of cellular metabolic process;regulation of cellular process;regulation of chromosome organization;regulation of DNA binding;regulation of DNA metabolic process;regulation of DNA replication;regulation of gene expression;regulation of homeostatic process;regulation of macromolecule biosynthetic process;regulation of macromolecule metabolic process;regulation of metabolic process;regulation of molecular function;regulation of nitrogen compound metabolic process;regulation of nucleobase-containing compound metabolic process;regulation of organelle organization;regulation of primary metabolic process;regulation of response to stimulus;regulation of RNA metabolic process;regulation of signal transduction;regulation of signaling;regulation of telomere maintenance;regulation of telomere maintenance via telomerase;regulation of transcription from RNA polymerase II promoter;regulation of transcription, DNA-dependent;regulation of Wnt receptor signaling pathway;response to stimulus;RNA transport;signal transduction;spindle assembly;spindle organization;transport;Wnt receptor signaling pathway	binding;catalytic activity;cation binding;ion binding;metal ion binding;NAD+ ADP-ribosyltransferase activity;transferase activity;transferase activity, transferring glycosyl groups;transferase activity, transferring pentosyl groups;transition metal ion binding;zinc ion binding	cell part;chromosomal part;chromosome, centromeric region;chromosome, telomeric region;cytoplasmic part;cytoskeletal part;cytosol;Golgi apparatus;Golgi apparatus part;Golgi membrane;intracellular membrane-bounded organelle;intracellular organelle;intracellular organelle part;intracellular part;macromolecular complex;membrane;membrane part;membrane-bounded organelle;microtubule organizing center part;nuclear chromosome part;nuclear chromosome, telomeric region;nuclear membrane;nuclear part;nuclear pore;organelle;organelle membrane;organelle part;pericentriolar material;pore complex;protein complex;spindle pole			15.9149	15.9712	16.3844	10.3926	16.0991	15.9503	15.7814	16.3448	16.3336	11.0631	15.0967	10.3028
NAP1L1	Isoform 3 of Nucleosome assembly protein 1-like 1	P55209-3			-1.94094	3.7702	0.0123333		-0.173782	0.415634	0.515065		-0.225379	0.31507	0.648928		-				biological regulation;biosynthetic process;cellular biosynthetic process;cellular component assembly;cellular component assembly at cellular level;cellular component organization;cellular component organization at cellular level;cellular component organization or biogenesis;cellular component organization or biogenesis at cellular level;cellular macromolecular complex assembly;cellular macromolecular complex subunit organization;cellular macromolecule biosynthetic process;cellular macromolecule metabolic process;cellular metabolic process;cellular nitrogen compound metabolic process;cellular process;chromatin organization;chromosome organization;DNA metabolic process;DNA replication;macromolecular complex assembly;macromolecular complex subunit organization;macromolecule biosynthetic process;macromolecule metabolic process;metabolic process;nitrogen compound metabolic process;nucleic acid metabolic process;nucleobase-containing compound metabolic process;nucleosome assembly;nucleosome organization;organelle organization;positive regulation of biological process;positive regulation of cell proliferation;positive regulation of cellular process;primary metabolic process;protein-DNA complex assembly;protein-DNA complex subunit organization;regulation of biological process;regulation of cell proliferation;regulation of cellular process		cell part;cytoplasmic membrane-bounded vesicle;cytoplasmic part;cytoplasmic vesicle;intracellular membrane-bounded organelle;intracellular organelle;intracellular part;melanosome;membrane;membrane-bounded organelle;membrane-bounded vesicle;nucleus;organelle;pigment granule;vesicle			19.111	18.973	18.7153	16.994	16.8469	17.1357	18.6826	19.0218	18.5736	18.1788	19.054	18.8904
TMLHE	Trimethyllysine dioxygenase, mitochondrial;Isoform 7 of Trimethyllysine dioxygenase, mitochondrial;Isoform 8 of Trimethyllysine dioxygenase, mitochondrial	Q9NVH6;Q9NVH6-7;Q9NVH6-8			-1.93461	2.44277	0.0345615		-0.028882	0.0666958	0.923232		0.849837	2.61107	0.0308925		+	Matrix	Carnitine synthesis and transport;Metabolism;Metals and cofactors		amine biosynthetic process;amine metabolic process;betaine biosynthetic process;betaine metabolic process;biological regulation;biosynthetic process;carboxylic acid biosynthetic process;carboxylic acid metabolic process;carnitine biosynthetic process;carnitine metabolic process;cellular amine metabolic process;cellular amino acid biosynthetic process;cellular amino acid metabolic process;cellular biosynthetic process;cellular ketone metabolic process;cellular metabolic process;cellular nitrogen compound biosynthetic process;cellular nitrogen compound metabolic process;cellular process;metabolic process;negative regulation of catalytic activity;negative regulation of molecular function;negative regulation of oxidoreductase activity;nitrogen compound metabolic process;organic acid biosynthetic process;organic acid metabolic process;oxidation-reduction process;oxoacid metabolic process;primary metabolic process;regulation of biological process;regulation of catalytic activity;regulation of metabolic process;regulation of molecular function;regulation of oxidoreductase activity;small molecule biosynthetic process;small molecule metabolic process	binding;carboxylic acid binding;catalytic activity;cation binding;dioxygenase activity;ion binding;iron ion binding;L-ascorbic acid binding;metal ion binding;oxidoreductase activity;oxidoreductase activity, acting on paired donors, with incorporation or reduction of molecular oxygen;oxidoreductase activity, acting on paired donors, with incorporation or reduction of molecular oxygen, 2-oxoglutarate as one donor, and incorporation of one atom each of oxygen into both donors;oxidoreductase activity, acting on single donors with incorporation of molecular oxygen;oxidoreductase activity, acting on single donors with incorporation of molecular oxygen, incorporation of two atoms of oxygen;transition metal ion binding;trimethyllysine dioxygenase activity;vitamin binding	cell part;cytoplasmic part;intracellular membrane-bounded organelle;intracellular organelle;intracellular organelle lumen;intracellular organelle part;intracellular part;membrane-bounded organelle;membrane-enclosed lumen;mitochondrial matrix;mitochondrial part;mitochondrion;organelle;organelle lumen;organelle part			16.2672	16.3287	16.3022	14.3685	14.9094	13.8163	15.9727	16.3883	16.4504	16.9017	17.2793	17.2665
GDPD5	Glycerophosphodiester phosphodiesterase domain-containing protein 5;Isoform 2 of Glycerophosphodiester phosphodiesterase domain-containing protein 5;Isoform 3 of Glycerophosphodiester phosphodiesterase domain-containing protein 5;Isoform 4 of Glycerophosphodiester phosphodiesterase domain-containing protein 5;Isoform 5 of Glycerophosphodiester phosphodiesterase domain-containing protein 5	Q8WTR4;Q8WTR4-2;Q8WTR4-3;Q8WTR4-4;Q8WTR4-5			-1.92822	0.508417	0.470532		-1.48269	0.447594	0.483984		0.0813529	0.089067	0.899245		-				alcohol metabolic process;alditol metabolic process;biological regulation;carbohydrate metabolic process;cell differentiation;cell differentiation in spinal cord;cell projection organization;cellular carbohydrate metabolic process;cellular component organization;cellular component organization at cellular level;cellular component organization or biogenesis;cellular component organization or biogenesis at cellular level;cellular developmental process;cellular metabolic process;cellular process;central nervous system neuron differentiation;cerebral cortex neuron differentiation;developmental process;glycerol metabolic process;lipid metabolic process;metabolic process;negative regulation of biological process;negative regulation of cell communication;negative regulation of cellular process;negative regulation of Notch signaling pathway;negative regulation of response to stimulus;negative regulation of signal transduction;negative regulation of signaling;neuron differentiation;neuron projection development;polyol metabolic process;positive regulation of biological process;positive regulation of cell differentiation;positive regulation of cellular process;positive regulation of developmental process;positive regulation of neuron differentiation;primary metabolic process;regulation of biological process;regulation of cell communication;regulation of cell development;regulation of cell differentiation;regulation of cellular process;regulation of development, heterochronic;regulation of developmental process;regulation of multicellular organismal development;regulation of multicellular organismal process;regulation of nervous system development;regulation of neurogenesis;regulation of neuron differentiation;regulation of Notch signaling pathway;regulation of response to stimulus;regulation of signal transduction;regulation of signaling;regulation of timing of cell differentiation;small molecule metabolic process;spinal cord motor neuron differentiation	catalytic activity;glycerophosphodiester phosphodiesterase activity;hydrolase activity;hydrolase activity, acting on ester bonds;phosphoric diester hydrolase activity;phosphoric ester hydrolase activity	cell part;cell projection part;cytoplasmic part;endomembrane system;growth cone;integral to membrane;intracellular part;intrinsic to membrane;membrane part;perinuclear region of cytoplasm;site of polarized growth			16.9908	16.6382	16.0122	16.5979	11.3732	15.8854	15.9839	12.3222	16.8871	16.4398	16.5125	16.9329
ZBTB7B	Zinc finger and BTB domain-containing protein 7B;Isoform 2 of Zinc finger and BTB domain-containing protein 7B	O15156;O15156-2			-1.92187	0.540005	0.445408		-0.676997	0.178329	0.794223		-4.17011	2.79972	0.0269787		-				anatomical structure development;biological regulation;biosynthetic process;cell differentiation;cellular biosynthetic process;cellular developmental process;cellular macromolecule biosynthetic process;cellular macromolecule metabolic process;cellular metabolic process;cellular nitrogen compound metabolic process;cellular process;developmental process;ectoderm development;macromolecule biosynthetic process;macromolecule metabolic process;metabolic process;multicellular organismal development;multicellular organismal process;nitrogen compound metabolic process;nucleic acid metabolic process;nucleobase-containing compound metabolic process;positive regulation of biological process;positive regulation of gene expression;positive regulation of macromolecule metabolic process;positive regulation of metabolic process;primary metabolic process;regulation of biological process;regulation of biosynthetic process;regulation of cellular biosynthetic process;regulation of cellular macromolecule biosynthetic process;regulation of cellular metabolic process;regulation of cellular process;regulation of gene expression;regulation of macromolecule biosynthetic process;regulation of macromolecule metabolic process;regulation of metabolic process;regulation of nitrogen compound metabolic process;regulation of nucleobase-containing compound metabolic process;regulation of primary metabolic process;regulation of RNA metabolic process;regulation of transcription from RNA polymerase II promoter;regulation of transcription, DNA-dependent;RNA biosynthetic process;RNA metabolic process;tissue development;transcription from RNA polymerase II promoter;transcription, DNA-dependent	binding;cation binding;DNA binding;ion binding;metal ion binding;nucleic acid binding;regulatory region DNA binding;regulatory region nucleic acid binding;RNA polymerase II regulatory region DNA binding;RNA polymerase II regulatory region sequence-specific DNA binding;sequence-specific DNA binding;transcription regulatory region DNA binding;transcription regulatory region sequence-specific DNA binding	cell part;intracellular membrane-bounded organelle;intracellular organelle;intracellular organelle part;intracellular part;membrane-bounded organelle;nuclear part;nucleoplasm;nucleus;organelle;organelle part			15.0368	13.9093	14.8263	15.5183	12.2227	10.2657	15.9095	14.6173	11.2147	9.76322	11.2109	10.288
VCAM1	Vascular cell adhesion protein 1;Isoform 2 of Vascular cell adhesion protein 1;Isoform 3 of Vascular cell adhesion protein 1	P19320;P19320-2;P19320-3			-1.91541	1.37837	0.119212		-0.0268536	0.00430797	0.996005		-0.787747	0.608332	0.395032		-				acute inflammatory response;aging;amine metabolic process;anatomical structure development;B cell activation;B cell differentiation;biological adhesion;biological regulation;carbohydrate homeostasis;cell activation;cell adhesion;cell chemotaxis;cell differentiation;cell migration;cell motility;cell surface receptor linked signaling pathway;cell-cell adhesion;cell-matrix adhesion;cell-substrate adhesion;cellular chemical homeostasis;cellular component movement;cellular component organization;cellular component organization at cellular level;cellular component organization or biogenesis;cellular component organization or biogenesis at cellular level;cellular developmental process;cellular glucose homeostasis;cellular homeostasis;cellular process;cellular response to carbohydrate stimulus;cellular response to chemical stimulus;cellular response to cytokine stimulus;cellular response to glucose stimulus;cellular response to growth factor stimulus;cellular response to hexose stimulus;cellular response to interferon-gamma;cellular response to monosaccharide stimulus;cellular response to organic substance;cellular response to stimulus;cellular response to tumor necrosis factor;cellular response to vascular endothelial growth factor stimulus;chemical homeostasis;chemotaxis;chorio-allantoic fusion;chronic inflammatory response;cytokine-mediated signaling pathway;defense response;developmental process;extracellular matrix organization;extracellular structure organization;glucose homeostasis;heart development;heterophilic cell-cell adhesion;homeostatic process;immune system process;inflammatory response;interferon-gamma-mediated signaling pathway;leukocyte activation;leukocyte cell-cell adhesion;leukocyte differentiation;leukocyte tethering or rolling;locomotion;lymphocyte activation;lymphocyte differentiation;membrane docking;membrane to membrane docking;metabolic process;nitrogen compound metabolic process;organ development;oxidation-reduction process;positive regulation of biological process;positive regulation of cell activation;positive regulation of cell proliferation;positive regulation of cellular process;positive regulation of immune system process;positive regulation of leukocyte activation;positive regulation of leukocyte proliferation;positive regulation of lymphocyte activation;positive regulation of lymphocyte proliferation;positive regulation of mononuclear cell proliferation;positive regulation of T cell activation;positive regulation of T cell proliferation;regulation of biological process;regulation of biological quality;regulation of cell activation;regulation of cell proliferation;regulation of cellular process;regulation of immune response;regulation of immune system process;regulation of leukocyte activation;regulation of leukocyte proliferation;regulation of lymphocyte activation;regulation of lymphocyte proliferation;regulation of mononuclear cell proliferation;regulation of response to stimulus;regulation of T cell activation;regulation of T cell proliferation;response to abiotic stimulus;response to alkaloid;response to biotic stimulus;response to carbohydrate stimulus;response to chemical stimulus;response to cytokine stimulus;response to ethanol;response to external stimulus;response to extracellular stimulus;response to glucose stimulus;response to growth factor stimulus;response to hexose stimulus;response to hypoxia;response to inorganic substance;response to interferon-gamma;response to ionizing radiation;response to lipopolysaccharide;response to metal ion;response to molecule of bacterial origin;response to monosaccharide stimulus;response to nicotine;response to nutrient;response to nutrient levels;response to organic cyclic compound;response to organic substance;response to oxygen levels;response to radiation;response to stimulus;response to stress;response to tumor necrosis factor;response to wounding;response to zinc ion;signal transduction;taxis;viral reproduction	binding;catalytic activity;cell adhesion molecule binding;integrin binding;oxidoreductase activity;oxidoreductase activity, acting on the CH-NH2 group of donors;oxidoreductase activity, acting on the CH-NH2 group of donors, oxygen as acceptor;primary amine oxidase activity;protein binding;protein complex binding;receptor binding	alpha9-beta1 integrin-vascular cell adhesion molecule-1 complex;apical part of cell;cell part;cell projection;cell surface;cytoplasmic part;cytoskeletal part;early endosome;endoplasmic reticulum;endosome;external side of plasma membrane;extracellular membrane-bounded organelle;extracellular organelle;extracellular region part;extracellular space;extracellular vesicular exosome;filopodium;Golgi apparatus;integral to membrane;intracellular membrane-bounded organelle;intracellular non-membrane-bounded organelle;intracellular organelle;intracellular organelle part;intracellular part;intrinsic to membrane;macromolecular complex;membrane;membrane part;membrane-bounded organelle;membrane-bounded vesicle;microvillus;non-membrane-bounded organelle;organelle;organelle part;plasma membrane;plasma membrane part;podosome;protein complex;sarcolemma;vesicle			13.1112	12.5414	12.9432	11.6582	9.7012	11.4902	9.53319	16.5429	12.4392	10.9877	12.4353	12.8096
TBC1D8	TBC1 domain family member 8;Isoform 2 of TBC1 domain family member 8	O95759;O95759-2			-1.90115	0.824561	0.276109		-0.484186	0.742582	0.275258		-0.834624	0.266231	0.702592		-				biological regulation;blood circulation;circulatory system process;multicellular organismal process;positive regulation of biological process;positive regulation of cell proliferation;positive regulation of cellular process;regulation of biological process;regulation of cell proliferation;regulation of cellular process;system process	enzyme activator activity;enzyme regulator activity;GTPase activator activity;GTPase regulator activity;nucleoside-triphosphatase regulator activity	cell part;membrane			12.7691	13.7024	13.3692	13.1681	11.3791	9.59009	12.6109	12.7504	13.0268	10.0926	13.0462	14.198
MAGEF1	Melanoma-associated antigen F1	Q9HAY2			-1.88922	1.89025	0.0612548		-2.6451	1.75811	0.054558		-2.1613	1.10078	0.172666		-						extracellular membrane-bounded organelle;extracellular organelle;extracellular region part;extracellular vesicular exosome;membrane-bounded organelle;membrane-bounded vesicle;organelle;vesicle			12.3815	13.8363	12.7632	11.1967	10.959	11.1576	9.93809	9.72891	11.3787	9.20779	11.7375	11.5518
CASTOR1	Cytosolic arginine sensor for mTORC1 subunit 1	Q8WTX7			-1.88334	0.572053	0.4211		0.182226	0.257043	0.693196		-1.85709	0.433133	0.536422		-									17.632	16.9952	17.7497	12.7402	17.4845	16.5021	17.4969	17.4723	17.9544	17.3152	11.9631	17.5273
C2orf76	UPF0538 protein C2orf76	Q3KRA6			-1.87131	1.09595	0.181723		0.382079	0.937476	0.194147		-0.183416	0.280332	0.685625		-									15.3442	15.6581	15.2956	14.9329	13.5714	12.1798	15.9228	16.0087	15.5127	15.1276	14.9123	15.7078
CDC25B	M-phase inducer phosphatase 2;Isoform 1 of M-phase inducer phosphatase 2;Isoform 2 of M-phase inducer phosphatase 2;Isoform 4 of M-phase inducer phosphatase 2	P30305;P30305-2;P30305-3;P30305-4			-1.86353	0.466978	0.50605		-3.35552	1.21861	0.122974		-1.14285	0.44766	0.52228		-				biological regulation;cell cycle;cell cycle phase;cell cycle process;cell division;cell maturation;cellular component organization;cellular component organization at cellular level;cellular component organization or biogenesis;cellular component organization or biogenesis at cellular level;cellular developmental process;cellular macromolecule metabolic process;cellular metabolic process;cellular process;cellular process involved in reproduction;cellular protein metabolic process;dephosphorylation;developmental maturation;developmental process;developmental process involved in reproduction;female meiosis I;G2/M transition of mitotic cell cycle;macromolecule metabolic process;macromolecule modification;meiosis I;metabolic process;mitosis;mitotic cell cycle;nuclear division;oocyte maturation;organelle fission;organelle organization;peptidyl-tyrosine dephosphorylation;phosphate-containing compound metabolic process;phosphorus metabolic process;phosphorylation;positive regulation of biological process;positive regulation of catalytic activity;positive regulation of cell cycle;positive regulation of cell division;positive regulation of cell proliferation;positive regulation of cellular process;positive regulation of cytokinesis;positive regulation of kinase activity;positive regulation of mitotic cell cycle;positive regulation of molecular function;positive regulation of protein kinase activity;positive regulation of transferase activity;primary metabolic process;protein dephosphorylation;protein metabolic process;protein modification process;protein phosphorylation;regulation of biological process;regulation of catalytic activity;regulation of cell cycle;regulation of cell division;regulation of cell proliferation;regulation of cellular metabolic process;regulation of cellular process;regulation of cellular protein metabolic process;regulation of cytokinesis;regulation of kinase activity;regulation of macromolecule metabolic process;regulation of metabolic process;regulation of mitotic cell cycle;regulation of molecular function;regulation of phosphate metabolic process;regulation of phosphorus metabolic process;regulation of phosphorylation;regulation of primary metabolic process;regulation of protein kinase activity;regulation of protein metabolic process;regulation of protein modification process;regulation of protein phosphorylation;regulation of transferase activity;reproductive process	binding;catalytic activity;enzyme binding;hydrolase activity;hydrolase activity, acting on ester bonds;kinase binding;phosphatase activity;phosphoprotein phosphatase activity;phosphoric ester hydrolase activity;protein binding;protein kinase binding;protein tyrosine phosphatase activity	cell part;centrosome;cytoplasm;cytoplasmic part;cytoskeletal part;cytosol;intracellular non-membrane-bounded organelle;intracellular organelle;intracellular organelle part;intracellular part;microtubule organizing center;non-membrane-bounded organelle;nuclear part;nucleoplasm;organelle;organelle part;spindle pole			16.3441	16.7094	14.6789	13.6281	17.0211	11.4926	14.5717	10.6526	12.4416	13.3172	14.5622	16.4244
ROBO4	Roundabout homolog 4;Isoform 2 of Roundabout homolog 4;Isoform 3 of Roundabout homolog 4	Q8WZ75;Q8WZ75-2;Q8WZ75-3			-1.84866	0.695043	0.342585		-0.139014	0.0239448	0.974007		1.39118	1.08205	0.17718		-				anatomical structure formation involved in morphogenesis;angiogenesis;biological regulation;cell differentiation;cellular developmental process;cellular process;developmental process;negative regulation of biological process;negative regulation of cell migration;negative regulation of cell motility;negative regulation of cellular component movement;negative regulation of cellular process;negative regulation of locomotion;regulation of biological process;regulation of cell migration;regulation of cell motility;regulation of cellular component movement;regulation of cellular process;regulation of localization;regulation of locomotion	receptor activity	cell part;external side of plasma membrane;extracellular membrane-bounded organelle;extracellular organelle;extracellular region part;extracellular vesicular exosome;integral to membrane;intrinsic to membrane;membrane part;membrane-bounded organelle;membrane-bounded vesicle;organelle;plasma membrane part;vesicle			14.4338	14.033	15.8577	14.8185	11.0855	12.8745	10.9175	16.3548	16.6351	15.8407	16.0171	16.6402
PABPC4L	Polyadenylate-binding protein 4-like	P0CB38			-1.84512	0.694361	0.342653		-0.139458	0.3526	0.583288		-2.34084	1.12957	0.166135							binding;nucleic acid binding;nucleotide binding;RNA binding				15.8513	15.9207	15.8855	11.62	15.2511	15.251	15.4235	15.9488	15.8668	13.5315	15.2393	11.8641
SFMBT1	Scm-like with four MBT domains protein 1	Q9UHJ3			-1.8305	5.21428	0.016		-2.45761	0.931006	0.196262		-1.2839	0.53192	0.451737		-				biological regulation;biosynthetic process;cell differentiation;cellular biosynthetic process;cellular component organization;cellular component organization at cellular level;cellular component organization or biogenesis;cellular component organization or biogenesis at cellular level;cellular developmental process;cellular macromolecule biosynthetic process;cellular macromolecule metabolic process;cellular metabolic process;cellular nitrogen compound metabolic process;cellular process;chromatin modification;chromatin organization;chromosome organization;developmental process;gamete generation;macromolecule biosynthetic process;macromolecule metabolic process;male gamete generation;metabolic process;multicellular organismal process;multicellular organismal reproductive process;negative regulation of biological process;negative regulation of biosynthetic process;negative regulation of cellular biosynthetic process;negative regulation of cellular macromolecule biosynthetic process;negative regulation of cellular metabolic process;negative regulation of cellular process;negative regulation of developmental process;negative regulation of gene expression;negative regulation of macromolecule biosynthetic process;negative regulation of macromolecule metabolic process;negative regulation of metabolic process;negative regulation of muscle organ development;negative regulation of nitrogen compound metabolic process;negative regulation of nucleobase-containing compound metabolic process;negative regulation of RNA metabolic process;negative regulation of transcription, DNA-dependent;nitrogen compound metabolic process;nucleic acid metabolic process;nucleobase-containing compound metabolic process;organelle organization;primary metabolic process;regulation of biological process;regulation of biosynthetic process;regulation of cellular biosynthetic process;regulation of cellular macromolecule biosynthetic process;regulation of cellular metabolic process;regulation of cellular process;regulation of developmental process;regulation of gene expression;regulation of macromolecule biosynthetic process;regulation of macromolecule metabolic process;regulation of metabolic process;regulation of multicellular organismal development;regulation of multicellular organismal process;regulation of muscle organ development;regulation of nitrogen compound metabolic process;regulation of nucleobase-containing compound metabolic process;regulation of primary metabolic process;regulation of RNA metabolic process;regulation of transcription, DNA-dependent;reproductive process;RNA biosynthetic process;RNA metabolic process;spermatogenesis;transcription, DNA-dependent	binding;histone binding;protein binding;protein binding transcription factor activity;transcription cofactor activity;transcription corepressor activity;transcription factor binding transcription factor activity	cell part;intracellular membrane-bounded organelle;intracellular organelle;intracellular organelle part;intracellular part;membrane-bounded organelle;nuclear part;nucleoplasm;nucleus;organelle;organelle part			14.7146	14.7105	14.6834	12.7686	12.8815	12.9669	14.4391	12.1268	10.1698	14.1031	14.8208	11.3329
SIDT2	SID1 transmembrane family member 2;Isoform 2 of SID1 transmembrane family member 2	Q8NBJ9;Q8NBJ9-2			-1.82578	0.914315	0.241362		-1.43261	0.569943	0.382252		-0.750354	0.326243	0.638968		-				anatomical structure development;anatomical structure morphogenesis;biological regulation;carbohydrate homeostasis;cell development;cell morphogenesis;cell proliferation;cellular component morphogenesis;cellular component organization;cellular component organization or biogenesis;cellular developmental process;cellular process;chemical homeostasis;developmental process;dsRNA transport;establishment of localization;establishment of RNA localization;glucose homeostasis;homeostatic process;nucleic acid transport;nucleobase-containing compound transport;regulation of biological process;regulation of biological quality;regulation of cell communication;regulation of cellular localization;regulation of cellular process;regulation of homeostatic process;regulation of hormone secretion;regulation of insulin secretion;regulation of insulin secretion involved in cellular response to glucose stimulus;regulation of localization;regulation of peptide hormone secretion;regulation of peptide secretion;regulation of peptide transport;regulation of response to stimulus;regulation of secretion;regulation of signaling;regulation of transport;response to carbohydrate stimulus;response to chemical stimulus;response to glucose stimulus;response to hexose stimulus;response to monosaccharide stimulus;response to organic substance;response to stimulus;RNA transport;transport;type B pancreatic cell development;type B pancreatic cell proliferation	nucleic acid transmembrane transporter activity;nucleobase-containing compound transmembrane transporter activity;RNA transmembrane transporter activity;substrate-specific transmembrane transporter activity;substrate-specific transporter activity;transmembrane transporter activity;transporter activity	cell part;cytoplasmic part;integral to membrane;intracellular organelle part;intracellular part;intrinsic to membrane;lysosomal membrane;membrane;membrane part;organelle membrane;organelle part;vacuolar membrane;vacuolar part			13.7557	13.3508	13.3884	10.6664	13.5168	10.8344	12.7914	13.5202	9.88547	13.3892	10.9032	13.9514
CDT1	DNA replication factor Cdt1	Q9H211			-1.81404	0.363073	0.612001		1.52834	0.31329	0.63005		-0.249715	0.0336562	0.966849		-				biological regulation;biosynthetic process;cell cycle;cell cycle checkpoint;cell cycle process;cellular biosynthetic process;cellular macromolecule biosynthetic process;cellular macromolecule metabolic process;cellular metabolic process;cellular nitrogen compound metabolic process;cellular process;DNA integrity checkpoint;DNA metabolic process;DNA replication;DNA replication checkpoint;G1/S transition of mitotic cell cycle;macromolecule biosynthetic process;macromolecule metabolic process;metabolic process;mitotic cell cycle;negative regulation of biological process;negative regulation of cell cycle;negative regulation of cell cycle process;negative regulation of cellular process;negative regulation of G2/M transition of mitotic cell cycle;negative regulation of mitotic cell cycle;nitrogen compound metabolic process;nucleic acid metabolic process;nucleobase-containing compound metabolic process;primary metabolic process;regulation of biological process;regulation of biosynthetic process;regulation of cell cycle;regulation of cell cycle arrest;regulation of cell cycle process;regulation of cellular biosynthetic process;regulation of cellular macromolecule biosynthetic process;regulation of cellular metabolic process;regulation of cellular process;regulation of DNA metabolic process;regulation of DNA replication;regulation of DNA replication involved in S phase;regulation of DNA-dependent DNA replication;regulation of DNA-dependent DNA replication initiation;regulation of G2/M transition of mitotic cell cycle;regulation of gene expression;regulation of interphase of mitotic cell cycle;regulation of macromolecule biosynthetic process;regulation of macromolecule metabolic process;regulation of metabolic process;regulation of mitotic cell cycle;regulation of nitrogen compound metabolic process;regulation of nucleobase-containing compound metabolic process;regulation of primary metabolic process;regulation of RNA metabolic process;regulation of S phase;regulation of transcription from RNA polymerase II promoter;regulation of transcription involved in G1/S phase of mitotic cell cycle;regulation of transcription, DNA-dependent	binding;DNA binding;nucleic acid binding	cell part;cytoplasmic part;cytosol;intracellular membrane-bounded organelle;intracellular organelle;intracellular organelle part;intracellular part;membrane-bounded organelle;nuclear part;nucleoplasm;nucleus;organelle;organelle part			9.77546	15.8671	15.61	11.2284	13.1855	11.3965	15.037	15.29	15.5104	14.9986	10.4513	15.0535
JMJD4	2-oxoglutarate and iron-dependent oxygenase JMJD4;Isoform 2 of 2-oxoglutarate and iron-dependent oxygenase JMJD4	Q9H9V9;Q9H9V9-2			-1.81339	0.370874	0.602041		-1.74719	1.77758	0.0533881		-2.83315	0.884162	0.243315		-									16.3765	16.3396	16.7451	16.6283	16.8035	10.5892	14.8889	13.9462	15.3846	15.8707	14.2631	10.828
DSC1	Desmocollin-1;Isoform 1B of Desmocollin-1	Q08554;Q08554-2			-1.79467	0.596306	0.403242		-0.63049	0.209262	0.75399		-0.966112	0.324425	0.639988		-				biological adhesion;cell adhesion;cell-cell adhesion;cellular process;homophilic cell adhesion	binding;calcium ion binding;cation binding;ion binding;metal ion binding	anchoring junction;cell junction;cell part;cell-cell junction;desmosome;extracellular membrane-bounded organelle;extracellular organelle;extracellular region part;extracellular vesicular exosome;gap junction;integral to membrane;intrinsic to membrane;membrane;membrane part;membrane-bounded organelle;membrane-bounded vesicle;organelle;plasma membrane;vesicle			15.9293	15.2359	14.5477	13.007	15.8557	11.4663	15.6404	15.7659	12.4152	12.0251	15.8699	14.9196
ATP9A	Probable phospholipid-transporting ATPase IIA	O75110			-1.79421	1.15193	0.166374		0.120661	0.0762676	0.912804		-1.30604	0.75176	0.310465		-				biological regulation;cellular component organization;cellular component organization or biogenesis;cellular membrane organization;cellular process;endocytosis;establishment of localization;establishment of localization in cell;Golgi vesicle transport;intracellular transport;lipid translocation;lipid transport;membrane invagination;membrane organization;organic substance transport;phospholipid translocation;phospholipid transport;regulation of biological quality;regulation of membrane lipid distribution;retrograde vesicle-mediated transport, Golgi to ER;transport;vesicle-mediated transport	adenyl nucleotide binding;adenyl ribonucleotide binding;ATP binding;ATPase activity;ATPase activity, coupled;ATPase activity, coupled to movement of substances;binding;catalytic activity;cation binding;hydrolase activity;hydrolase activity, acting on acid anhydrides;hydrolase activity, acting on acid anhydrides, in phosphorus-containing anhydrides;ion binding;lipid transporter activity;magnesium ion binding;metal ion binding;nucleoside-triphosphatase activity;nucleotide binding;phospholipid transporter activity;phospholipid-translocating ATPase activity;purine nucleotide binding;purine ribonucleoside triphosphate binding;purine ribonucleotide binding;pyrophosphatase activity;ribonucleotide binding;substrate-specific transporter activity;transporter activity	cell part;cytoplasmic part;early endosome;early endosome membrane;endosomal part;endosome;endosome membrane;Golgi apparatus part;integral to membrane;intracellular membrane-bounded organelle;intracellular organelle;intracellular organelle part;intracellular part;intrinsic to membrane;membrane;membrane part;membrane-bounded organelle;organelle;organelle membrane;organelle part;perinuclear region of cytoplasm;plasma membrane;recycling endosome;trans-Golgi network			15.528	15.6832	16.5066	13.9019	13.0765	15.3568	16.3147	15.1144	16.6507	15.7532	13.2252	14.8213
ACKR3	Atypical chemokine receptor 3	P25106			-1.78062	1.33558	0.127477		-2.51017	1.46386	0.0851054		0.119127	0.124399	0.859412		-				anatomical structure formation involved in morphogenesis;angiogenesis;biological adhesion;biological regulation;cell adhesion;cell differentiation;cell surface receptor linked signaling pathway;cellular component organization;cellular component organization or biogenesis;cellular developmental process;cellular macromolecule metabolic process;cellular membrane organization;cellular metabolic process;cellular process;cellular response to chemical stimulus;cellular response to cytokine stimulus;cellular response to organic substance;cellular response to stimulus;chemokine-mediated signaling pathway;chemotaxis;cytokine-mediated signaling pathway;developmental process;endocytosis;establishment of localization;locomotion;macromolecule metabolic process;membrane invagination;membrane organization;metabolic process;positive regulation of biological process;positive regulation of cell communication;positive regulation of cellular process;positive regulation of defense response to virus by host;positive regulation of ERK1 and ERK2 cascade;positive regulation of intracellular protein kinase cascade;positive regulation of MAPKKK cascade;positive regulation of response to stimulus;positive regulation of signal transduction;positive regulation of signaling;receptor internalization;receptor metabolic process;receptor-mediated endocytosis;regulation of biological process;regulation of cell communication;regulation of cellular process;regulation of defense response;regulation of defense response to virus;regulation of defense response to virus by host;regulation of ERK1 and ERK2 cascade;regulation of immune effector process;regulation of immune system process;regulation of intracellular protein kinase cascade;regulation of MAPKKK cascade;regulation of multi-organism process;regulation of response to biotic stimulus;regulation of response to stimulus;regulation of response to stress;regulation of signal transduction;regulation of signaling;response to chemical stimulus;response to cytokine stimulus;response to external stimulus;response to organic substance;response to stimulus;signal transduction;taxis;transport;vasculogenesis;vesicle-mediated transport;viral reproduction	binding;cargo receptor activity;chemokine binding;chemokine receptor activity;coreceptor activity;C-X-C chemokine binding;C-X-C chemokine receptor activity;cytokine binding;G-protein chemoattractant receptor activity;G-protein coupled receptor activity;molecular transducer activity;peptide binding;peptide receptor activity;peptide receptor activity, G-protein coupled;protein binding;receptor activity;scavenger receptor activity;signal transducer activity;signaling receptor activity;transmembrane signaling receptor activity	cell part;cell surface;coated pit;cytoplasmic part;early endosome;endosome;integral to membrane;intracellular membrane-bounded organelle;intracellular organelle;intracellular part;intrinsic to membrane;membrane;membrane part;membrane-bounded organelle;organelle;perinuclear region of cytoplasm;plasma membrane;recycling endosome			13.7753	14.2584	14.3558	11.1551	12.9782	12.9144	12.7761	10.147	11.936	13.7695	14.8036	14.174
AFF1	AF4/FMR2 family member 1;Isoform 2 of AF4/FMR2 family member 1;Isoform 3 of AF4/FMR2 family member 1	P51825;P51825-2;P51825-3			-1.75182	1.13956	0.169447		-0.317626	0.664518	0.319078		-0.0478093	0.0529256	0.942717		-				biological regulation;positive regulation of biological process;positive regulation of biosynthetic process;positive regulation of cellular biosynthetic process;positive regulation of cellular metabolic process;positive regulation of cellular process;positive regulation of gene expression;positive regulation of macromolecule biosynthetic process;positive regulation of macromolecule metabolic process;positive regulation of metabolic process;positive regulation of nitrogen compound metabolic process;positive regulation of nucleobase-containing compound metabolic process;positive regulation of RNA metabolic process;positive regulation of transcription, DNA-dependent;regulation of biological process;regulation of biosynthetic process;regulation of cellular biosynthetic process;regulation of cellular macromolecule biosynthetic process;regulation of cellular metabolic process;regulation of cellular process;regulation of gene expression;regulation of macromolecule biosynthetic process;regulation of macromolecule metabolic process;regulation of metabolic process;regulation of nitrogen compound metabolic process;regulation of nucleobase-containing compound metabolic process;regulation of primary metabolic process;regulation of RNA metabolic process;regulation of transcription, DNA-dependent	nucleic acid binding transcription factor activity;sequence-specific DNA binding transcription factor activity	cell part;intracellular organelle part;intracellular part;macromolecular complex;nuclear part;nucleoplasm part;organelle part;protein complex;transcription elongation factor complex			15.5142	15.1929	15.6354	15.0029	12.5582	13.5259	15.3802	14.801	15.2084	14.9097	15.4043	15.885
SLC25A44	Solute carrier family 25 member 44	Q96H78			-1.75165	1.18718	0.156494		-0.307851	0.270085	0.675956		0.714747	1.62241	0.0810171		+	MIM	Amino acid metabolism;Branched-chain amino acid metabolism;Metabolism;SLC25A family;Small molecule transport		cellular process;establishment of localization;transmembrane transport;transport		cell part;cytoplasmic part;integral to membrane;intracellular organelle part;intracellular part;intrinsic to membrane;membrane;membrane part;mitochondrial inner membrane;mitochondrial membrane;mitochondrial part;organelle inner membrane;organelle membrane;organelle part			14.4356	14.8511	14.8327	11.7651	12.9781	14.1213	13.5316	14.7554	14.9089	15.1856	15.3807	15.6973
SAGE1	Sarcoma antigen 1	Q9NXZ1			-1.73299	1.21087	0.151541		-1.17866	0.628296	0.341124		-0.896426	0.409188	0.557975		-						cell part;intracellular membrane-bounded organelle;intracellular organelle;intracellular organelle part;intracellular part;membrane-bounded organelle;nuclear part;nucleoplasm;nucleus;organelle;organelle part			16.6167	14.4572	15.3918	14.245	13.4442	13.5775	15.4194	13.5452	13.9652	14.0301	15.9622	13.7841
ARC	Activity-regulated cytoskeleton-associated protein	Q7LC44			-1.72174	1.2304	0.147072		-2.05929	0.691052	0.303018		-0.329912	0.282695	0.683568		-				anatomical structure development;anterior/posterior pattern specification;behavior;biological regulation;cell migration;cell motility;cellular component movement;cellular component organization;cellular component organization at cellular level;cellular component organization or biogenesis;cellular component organization or biogenesis at cellular level;cellular membrane organization;cellular process;cognition;cytoskeleton organization;developmental process;endocytosis;endoderm development;establishment of localization;learning;learning or memory;locomotion;membrane invagination;membrane organization;multicellular organismal process;neurological system process;organelle organization;pattern specification process;regionalization;regulation of anatomical structure morphogenesis;regulation of biological process;regulation of biological quality;regulation of cell communication;regulation of cell morphogenesis;regulation of cellular component organization;regulation of cellular process;regulation of developmental process;regulation of multicellular organismal process;regulation of neurological system process;regulation of neuronal synaptic plasticity;regulation of signaling;regulation of synaptic plasticity;regulation of synaptic transmission;regulation of system process;regulation of transmission of nerve impulse;response to stimulus;system process;tissue development;transport;vesicle-mediated transport		acrosomal vesicle;actin cytoskeleton;cell junction;cell part;cell projection;cell projection part;cytoplasm;cytoplasmic membrane-bounded vesicle;cytoplasmic part;cytoplasmic vesicle;cytoskeletal part;cytoskeleton;dendritic spine;endosome;intracellular membrane-bounded organelle;intracellular non-membrane-bounded organelle;intracellular organelle;intracellular organelle part;intracellular part;membrane;membrane-bounded organelle;membrane-bounded vesicle;neuron projection;neuron spine;non-membrane-bounded organelle;organelle;organelle part;plasma membrane;postsynaptic density;postsynaptic membrane;stored secretory granule;synapse part;synaptic membrane;vesicle			15.2721	14.4206	14.7595	13.6565	13.7513	11.8791	10.0901	14.0993	14.085	14.8514	14.9221	13.689
DHRSX	Dehydrogenase/reductase SDR family member on chromosome X	Q8N5I4			-1.71344	0.743918	0.316025		0.0979513	0.022346	0.975888		0.113503	0.0251195	0.973717		-					catalytic activity;oxidoreductase activity				12.3853	13.3474	15.7636	11.8996	12.7635	11.6929	12.4198	13.3871	15.9832	13.4055	12.3132	16.118
TCF7L2	Transcription factor 7-like 2;Isoform 10 of Transcription factor 7-like 2;Isoform 11 of Transcription factor 7-like 2;Isoform 12 of Transcription factor 7-like 2;Isoform 13 of Transcription factor 7-like 2;Isoform 14 of Transcription factor 7-like 2;Isoform 15 of Transcription factor 7-like 2;Isoform 16 of Transcription factor 7-like 2;Isoform 2 of Transcription factor 7-like 2;Isoform 3 of Transcription factor 7-like 2;Isoform 4 of Transcription factor 7-like 2;Isoform 5 of Transcription factor 7-like 2;Isoform 6 of Transcription factor 7-like 2;Isoform 7 of Transcription factor 7-like 2;Isoform 8 of Transcription factor 7-like 2;Isoform 9 of Transcription factor 7-like 2	Q9NQB0;Q9NQB0-10;Q9NQB0-11;Q9NQB0-12;Q9NQB0-13;Q9NQB0-14;Q9NQB0-15;Q9NQB0-16;Q9NQB0-2;Q9NQB0-3;Q9NQB0-4;Q9NQB0-5;Q9NQB0-6;Q9NQB0-7;Q9NQB0-8;Q9NQB0-9			-1.69193	1.05909	0.192519		-0.333791	0.142379	0.836802		-3.00754	0.946836	0.219764		-				alcohol metabolic process;anatomical structure development;anatomical structure morphogenesis;biological regulation;biomineral tissue development;biosynthetic process;blood vessel development;bone mineralization;brain development;canonical Wnt receptor signaling pathway;canonical Wnt receptor signaling pathway involved in positive regulation of epithelial to mesenchymal transition;carbohydrate homeostasis;carbohydrate metabolic process;catenin import into nucleus;cell communication;cell cycle arrest;cell cycle process;cell development;cell differentiation;cell fate commitment;cell proliferation;cell surface receptor linked signaling pathway;cellular biosynthetic process;cellular carbohydrate metabolic process;cellular component organization;cellular component organization at cellular level;cellular component organization or biogenesis;cellular component organization or biogenesis at cellular level;cellular developmental process;cellular glucan metabolic process;cellular localization;cellular macromolecule biosynthetic process;cellular macromolecule metabolic process;cellular metabolic process;cellular nitrogen compound metabolic process;cellular polysaccharide metabolic process;cellular process;cellular response to external stimulus;cellular response to extracellular stimulus;cellular response to nutrient levels;cellular response to starvation;cellular response to stimulus;cellular response to stress;chemical homeostasis;chromosome organization;developmental process;developmental process involved in reproduction;DNA metabolic process;embryonic digestive tract morphogenesis;embryonic genitalia morphogenesis;embryonic hindgut morphogenesis;embryonic morphogenesis;embryonic organ morphogenesis;energy derivation by oxidation of organic compounds;energy reserve metabolic process;epidermis development;establishment of localization;establishment of localization in cell;establishment of protein localization;face morphogenesis;fat cell differentiation;generation of neurons;generation of precursor metabolites and energy;genitalia morphogenesis;gland development;glial cell development;glucan metabolic process;glucose homeostasis;glucose metabolic process;glycogen metabolic process;growth;hexose metabolic process;homeostatic process;intracellular protein transport;intracellular transport;localization;macromolecule biosynthetic process;macromolecule metabolic process;maintenance of DNA repeat elements;metabolic process;monosaccharide metabolic process;multicellular organism growth;multicellular organismal process;myoblast cell fate commitment;negative regulation of apoptosis;negative regulation of biological process;negative regulation of biosynthetic process;negative regulation of BMP signaling pathway;negative regulation of canonical Wnt receptor signaling pathway;negative regulation of cell communication;negative regulation of cell cycle;negative regulation of cell death;negative regulation of cell differentiation;negative regulation of cellular biosynthetic process;negative regulation of cellular macromolecule biosynthetic process;negative regulation of cellular metabolic process;negative regulation of cellular process;negative regulation of developmental process;negative regulation of fat cell differentiation;negative regulation of fibroblast growth factor receptor signaling pathway;negative regulation of gene expression;negative regulation of growth;negative regulation of macromolecule biosynthetic process;negative regulation of macromolecule metabolic process;negative regulation of metabolic process;negative regulation of molecular function;negative regulation of nitrogen compound metabolic process;negative regulation of nucleobase-containing compound metabolic process;negative regulation of organ growth;negative regulation of programmed cell death;negative regulation of response to stimulus;negative regulation of RNA metabolic process;negative regulation of sequence-specific DNA binding transcription factor activity;negative regulation of signal transduction;negative regulation of signaling;negative regulation of transcription from RNA polymerase II promoter;negative regulation of transcription, DNA-dependent;negative regulation of transmembrane receptor protein serine/threonine kinase signaling pathway;negative regulation of type B pancreatic cell apoptosis;negative regulation of Wnt receptor signaling pathway;neural tube development;neurogenesis;nitrogen compound metabolic process;nuclear import;nuclear transport;nucleic acid metabolic process;nucleobase-containing compound metabolic process;nucleocytoplasmic transport;odontogenesis;odontogenesis of dentine-containing tooth;oligodendrocyte development;organ development;organ morphogenesis;organelle localization;organelle organization;oxidation-reduction process;pancreas development;pituitary gland development;polysaccharide metabolic process;positive regulation of apoptosis;positive regulation of binding;positive regulation of biological process;positive regulation of biosynthetic process;positive regulation of carbohydrate metabolic process;positive regulation of cell communication;positive regulation of cell death;positive regulation of cell proliferation;positive regulation of cellular biosynthetic process;positive regulation of cellular carbohydrate metabolic process;positive regulation of cellular metabolic process;positive regulation of cellular process;positive regulation of epithelial cell proliferation;positive regulation of gene expression;positive regulation of gluconeogenesis;positive regulation of glucose metabolic process;positive regulation of glycoprotein biosynthetic process;positive regulation of heparan sulfate proteoglycan biosynthetic process;positive regulation of hormone secretion;positive regulation of insulin secretion;positive regulation of intracellular protein kinase cascade;positive regulation of intracellular protein transport;positive regulation of intracellular transport;positive regulation of lipid biosynthetic process;positive regulation of lipid metabolic process;positive regulation of macromolecule biosynthetic process;positive regulation of macromolecule metabolic process;positive regulation of metabolic process;positive regulation of molecular function;positive regulation of nitrogen compound metabolic process;positive regulation of nucleobase-containing compound metabolic process;positive regulation of nucleocytoplasmic transport;positive regulation of peptide hormone secretion;positive regulation of peptide secretion;positive regulation of programmed cell death;positive regulation of protein binding;positive regulation of protein export from nucleus;positive regulation of protein kinase B signaling cascade;positive regulation of protein transport;positive regulation of response to stimulus;positive regulation of RNA metabolic process;positive regulation of secretion;positive regulation of signal transduction;positive regulation of signaling;positive regulation of sulfur metabolic process;positive regulation of transcription from RNA polymerase II promoter;positive regulation of transcription, DNA-dependent;positive regulation of transport;positive regulation of triglyceride biosynthetic process;positive regulation of triglyceride metabolic process;post-embryonic development;primary metabolic process;protein import;protein import into nucleus;protein targeting;protein transport;regulation of apoptosis;regulation of binding;regulation of biological process;regulation of biological quality;regulation of biosynthetic process;regulation of BMP signaling pathway;regulation of canonical Wnt receptor signaling pathway;regulation of carbohydrate biosynthetic process;regulation of carbohydrate metabolic process;regulation of cell communication;regulation of cell cycle;regulation of cell death;regulation of cell development;regulation of cell differentiation;regulation of cell proliferation;regulation of cellular biosynthetic process;regulation of cellular carbohydrate metabolic process;regulation of cellular ketone metabolic process;regulation of cellular localization;regulation of cellular macromolecule biosynthetic process;regulation of cellular metabolic process;regulation of cellular process;regulation of developmental process;regulation of epithelial cell proliferation;regulation of establishment of protein localization;regulation of fat cell differentiation;regulation of fibroblast growth factor receptor signaling pathway;regulation of gene expression;regulation of glial cell differentiation;regulation of gliogenesis;regulation of gluconeogenesis;regulation of glucose metabolic process;regulation of glycoprotein biosynthetic process;regulation of growth;regulation of heparan sulfate proteoglycan biosynthetic process;regulation of homeostatic process;regulation of hormone metabolic process;regulation of hormone secretion;regulation of insulin secretion;regulation of insulin secretion involved in cellular response to glucose stimulus;regulation of intracellular protein kinase cascade;regulation of intracellular protein transport;regulation of intracellular transport;regulation of ion homeostasis;regulation of lipid biosynthetic process;regulation of lipid metabolic process;regulation of localization;regulation of macromolecule biosynthetic process;regulation of macromolecule metabolic process;regulation of metabolic process;regulation of molecular function;regulation of multicellular organismal development;regulation of multicellular organismal process;regulation of muscle organ development;regulation of myelination;regulation of nervous system development;regulation of neurogenesis;regulation of neurological system process;regulation of nitrogen compound metabolic process;regulation of nucleobase-containing compound metabolic process;regulation of nucleocytoplasmic transport;regulation of oligodendrocyte differentiation;regulation of organ growth;regulation of peptide hormone secretion;regulation of peptide secretion;regulation of peptide transport;regulation of primary metabolic process;regulation of programmed cell death;regulation of protein binding;regulation of protein export from nucleus;regulation of protein kinase B signaling cascade;regulation of protein localization;regulation of protein transport;regulation of response to stimulus;regulation of RNA metabolic process;regulation of secretion;regulation of sequence-specific DNA binding transcription factor activity;regulation of signal transduction;regulation of signaling;regulation of skeletal muscle tissue development;regulation of smooth muscle cell proliferation;regulation of striated muscle tissue development;regulation of sulfur metabolic process;regulation of system process;regulation of transcription from RNA polymerase II promoter;regulation of transcription, DNA-dependent;regulation of transmembrane receptor protein serine/threonine kinase signaling pathway;regulation of transmission of nerve impulse;regulation of transport;regulation of triglyceride biosynthetic process;regulation of triglyceride metabolic process;regulation of type B pancreatic cell apoptosis;regulation of Wnt receptor signaling pathway;reproductive process;response to carbohydrate stimulus;response to chemical stimulus;response to external stimulus;response to extracellular stimulus;response to glucose stimulus;response to hexose stimulus;response to monosaccharide stimulus;response to nutrient levels;response to organic substance;response to starvation;response to stimulus;response to stress;RNA biosynthetic process;RNA metabolic process;secretory granule localization;signal transduction;skin development;small molecule metabolic process;somatic stem cell maintenance;stem cell maintenance;tissue development;transcription, DNA-dependent;transport;vesicle localization;Wnt receptor signaling pathway	armadillo repeat domain binding;beta-catenin binding;binding;chromatin binding;core promoter proximal region DNA binding;core promoter proximal region sequence-specific DNA binding;DNA binding;enzyme binding;gamma-catenin binding;hormone receptor binding;kinase binding;nuclear hormone receptor binding;nucleic acid binding;nucleic acid binding transcription factor activity;protein binding;protein domain specific binding;protein kinase binding;receptor binding;regulatory region DNA binding;regulatory region nucleic acid binding;repressing transcription factor binding;RNA polymerase II core promoter proximal region sequence-specific DNA binding;RNA polymerase II regulatory region DNA binding;RNA polymerase II regulatory region sequence-specific DNA binding;RNA polymerase II repressing transcription factor binding;RNA polymerase II transcription factor binding;sequence-specific DNA binding;sequence-specific DNA binding transcription factor activity;transcription factor binding;transcription regulatory region DNA binding;transcription regulatory region sequence-specific DNA binding	beta-catenin-TCF7L2 complex;catenin-TCF7L2 complex;cell part;chromatin;chromosomal part;cytoplasm;cytoplasmic part;cytosolic part;intracellular membrane-bounded organelle;intracellular organelle;intracellular organelle part;intracellular part;macromolecular complex;membrane-bounded organelle;nuclear body;nuclear chromatin;nuclear chromosome part;nuclear part;nucleoplasm;nucleoplasm part;nucleus;organelle;organelle part;PML body;protein complex;protein-DNA complex;transcription factor complex			17.2465	16.7793	16.5339	14.7043	16.5743	14.2053	17.0237	14.8729	17.6617	16.1833	11.1288	14.225
C11orf53	Uncharacterized protein C11orf53	Q8IXP5			-1.67689	0.392805	0.579381		-0.7686	1.25377	0.116679		-3.80386	1.12915	0.166245		-									17.456	17.5412	17.7338	12.3005	17.7598	17.64	17.3562	16.5903	16.4787	12.971	11.5233	16.8251
PLIN4	Perilipin-4;Isoform 2 of Perilipin-4	Q96Q06;Q96Q06-2			-1.6438	0.26473	0.72289		-3.05713	0.539584	0.402863		-3.69169	0.555254	0.43278		-						cell part;cytoplasm;cytoplasmic part;intracellular part;lipid particle;membrane;plasma membrane			17.5374	17.1102	12.7384	10.2773	15.7285	16.4488	12.4023	16.3159	9.49636	9.67671	9.50017	17.1341
ANKRD13D	Ankyrin repeat domain-containing protein 13D;Isoform 1 of Ankyrin repeat domain-containing protein 13D;Isoform 2 of Ankyrin repeat domain-containing protein 13D	Q6ZTN6;Q6ZTN6-1;Q6ZTN6-2			-1.63993	0.591997	0.406516		-2.54615	1.01262	0.170957		-1.33087	0.365079	0.600512		-						cell part;cytoplasmic part;endosome;intracellular membrane-bounded organelle;intracellular organelle;intracellular part;late endosome;membrane;membrane-bounded organelle;organelle;plasma membrane			16.1279	19.2039	19.8517	17.4217	15.8683	16.9737	15.9339	15.343	16.2681	15.8107	16.3408	19.0394
FUT11	Alpha-(1,3)-fucosyltransferase 11;Isoform 2 of Alpha-(1,3)-fucosyltransferase 11	Q495W5;Q495W5-2			-1.63741	0.612105	0.393381		0.325198	0.707083	0.294178		0.246745	0.985851	0.204259		-				carbohydrate metabolic process;cellular carbohydrate metabolic process;cellular macromolecule metabolic process;cellular metabolic process;cellular process;cellular protein metabolic process;glycosylation;macromolecule glycosylation;macromolecule metabolic process;macromolecule modification;metabolic process;primary metabolic process;protein glycosylation;protein metabolic process;protein modification process	alpha(1,3)-fucosyltransferase activity;catalytic activity;fucosyltransferase activity;transferase activity;transferase activity, transferring glycosyl groups;transferase activity, transferring hexosyl groups	cell part;cytoplasmic part;extracellular membrane-bounded organelle;extracellular organelle;extracellular region part;extracellular vesicular exosome;Golgi apparatus part;Golgi cisterna membrane;Golgi membrane;integral to membrane;intracellular organelle part;intracellular part;intrinsic to membrane;membrane;membrane part;membrane-bounded organelle;membrane-bounded vesicle;organelle;organelle membrane;organelle part;vesicle			15.7341	16.0946	15.9335	11.9498	15.9049	14.9953	16.5031	15.8937	16.341	16.1572	16.2654	16.0799
TAF13	Transcription initiation factor TFIID subunit 13	Q15543			-1.62655	2.1093	0.04941		-0.546342	0.303508	0.640055		-0.695902	0.531701	0.452015		-				biological regulation;biosynthetic process;cellular biosynthetic process;cellular macromolecule biosynthetic process;cellular macromolecule metabolic process;cellular metabolic process;cellular nitrogen compound metabolic process;cellular process;gene expression;macromolecule biosynthetic process;macromolecule metabolic process;metabolic process;nitrogen compound metabolic process;nucleic acid metabolic process;nucleobase-containing compound metabolic process;primary metabolic process;regulation of biological process;regulation of biosynthetic process;regulation of cellular biosynthetic process;regulation of cellular macromolecule biosynthetic process;regulation of cellular metabolic process;regulation of cellular process;regulation of gene expression;regulation of macromolecule biosynthetic process;regulation of macromolecule metabolic process;regulation of metabolic process;regulation of nitrogen compound metabolic process;regulation of nucleobase-containing compound metabolic process;regulation of primary metabolic process;regulation of RNA metabolic process;regulation of transcription from RNA polymerase II promoter;regulation of transcription, DNA-dependent;RNA biosynthetic process;RNA metabolic process;transcription elongation from RNA polymerase II promoter;transcription elongation, DNA-dependent;transcription from RNA polymerase II promoter;transcription initiation from RNA polymerase II promoter;transcription initiation, DNA-dependent;transcription, DNA-dependent;viral reproduction	binding;DNA binding;nucleic acid binding;nucleic acid binding transcription factor activity;protein binding;protein binding transcription factor activity;protein C-terminus binding;sequence-specific DNA binding transcription factor activity;transcription cofactor activity;transcription factor binding transcription factor activity	cell part;intracellular membrane-bounded organelle;intracellular non-membrane-bounded organelle;intracellular organelle;intracellular organelle part;intracellular part;macromolecular complex;membrane-bounded organelle;non-membrane-bounded organelle;nuclear part;nucleolus;nucleoplasm;nucleoplasm part;nucleus;organelle;organelle part;protein complex;transcription factor complex;transcription factor TFIID complex			15.8592	16.3945	16.4003	14.6961	15.0077	14.0706	15.3492	14.6351	17.0307	16.4342	14.5398	15.5924
ACVR1	Activin receptor type-1	Q04771			-1.62485	0.38506	0.586492		-1.00003	0.879622	0.214966		-0.382333	0.559849	0.429434		-				activin receptor signaling pathway;acute inflammatory response;ameboidal cell migration;anatomical structure development;anatomical structure formation involved in morphogenesis;anatomical structure morphogenesis;atrial septum morphogenesis;atrial septum primum morphogenesis;biological regulation;BMP signaling pathway;branching morphogenesis of a tube;cardiac cell fate commitment;cardiac muscle cell fate commitment;cardiac septum morphogenesis;cell cycle process;cell development;cell differentiation;cell fate commitment;cell migration;cell motility;cell surface receptor linked signaling pathway;cellular component movement;cellular developmental process;cellular macromolecule metabolic process;cellular metabolic process;cellular process;cellular process involved in reproduction;cellular protein metabolic process;cellular response to chemical stimulus;cellular response to corticosteroid stimulus;cellular response to endogenous stimulus;cellular response to glucocorticoid stimulus;cellular response to hormone stimulus;cellular response to organic substance;cellular response to steroid hormone stimulus;cellular response to stimulus;chordate embryonic development;defense response;determination of bilateral symmetry;determination of left/right symmetry;developmental process;developmental process involved in reproduction;embryo development;embryo development ending in birth or egg hatching;embryonic heart tube morphogenesis;embryonic morphogenesis;enzyme linked receptor protein signaling pathway;epithelial tube morphogenesis;formation of primary germ layer;G1/S transition of mitotic cell cycle;gastrulation;gastrulation with mouth forming second;germ cell development;heart valve morphogenesis;in utero embryonic development;inflammatory response;locomotion;macromolecule metabolic process;macromolecule modification;mesoderm formation;metabolic process;mitral valve morphogenesis;morphogenesis of a branching epithelium;morphogenesis of a branching structure;morphogenesis of an epithelium;multicellular organismal process;muscle cell differentiation;negative regulation of activin receptor signaling pathway;negative regulation of biological process;negative regulation of cell communication;negative regulation of cellular process;negative regulation of response to stimulus;negative regulation of signal transduction;negative regulation of signaling;negative regulation of transmembrane receptor protein serine/threonine kinase signaling pathway;neural crest cell migration;pathway-restricted SMAD protein phosphorylation;pattern specification process;patterning of blood vessels;peptidyl-amino acid modification;peptidyl-threonine modification;peptidyl-threonine phosphorylation;pharyngeal system development;phosphate-containing compound metabolic process;phosphorus metabolic process;phosphorylation;positive regulation of biological process;positive regulation of biomineral tissue development;positive regulation of biosynthetic process;positive regulation of bone mineralization;positive regulation of cell communication;positive regulation of cell differentiation;positive regulation of cellular biosynthetic process;positive regulation of cellular metabolic process;positive regulation of cellular process;positive regulation of cellular protein metabolic process;positive regulation of determination of dorsal identity;positive regulation of developmental process;positive regulation of gene expression;positive regulation of macromolecule biosynthetic process;positive regulation of macromolecule metabolic process;positive regulation of metabolic process;positive regulation of multicellular organismal process;positive regulation of nitrogen compound metabolic process;positive regulation of nucleobase-containing compound metabolic process;positive regulation of ossification;positive regulation of osteoblast differentiation;positive regulation of pathway-restricted SMAD protein phosphorylation;positive regulation of phosphate metabolic process;positive regulation of phosphorus metabolic process;positive regulation of phosphorylation;positive regulation of protein metabolic process;positive regulation of protein modification process;positive regulation of protein phosphorylation;positive regulation of response to stimulus;positive regulation of RNA metabolic process;positive regulation of signal transduction;positive regulation of signaling;positive regulation of transcription from RNA polymerase II promoter;positive regulation of transcription, DNA-dependent;positive regulation of transmembrane receptor protein serine/threonine kinase signaling pathway;primary metabolic process;protein metabolic process;protein modification process;protein phosphorylation;regulation of activin receptor signaling pathway;regulation of biological process;regulation of biomineral tissue development;regulation of biosynthetic process;regulation of bone mineralization;regulation of cell communication;regulation of cell differentiation;regulation of cellular biosynthetic process;regulation of cellular macromolecule biosynthetic process;regulation of cellular metabolic process;regulation of cellular process;regulation of cellular protein metabolic process;regulation of determination of dorsal identity;regulation of developmental process;regulation of gene expression;regulation of macromolecule biosynthetic process;regulation of macromolecule metabolic process;regulation of metabolic process;regulation of multicellular organismal development;regulation of multicellular organismal process;regulation of muscle organ development;regulation of nitrogen compound metabolic process;regulation of nucleobase-containing compound metabolic process;regulation of ossification;regulation of osteoblast differentiation;regulation of pathway-restricted SMAD protein phosphorylation;regulation of phosphate metabolic process;regulation of phosphorus metabolic process;regulation of phosphorylation;regulation of primary metabolic process;regulation of protein metabolic process;regulation of protein modification process;regulation of protein phosphorylation;regulation of response to stimulus;regulation of RNA metabolic process;regulation of signal transduction;regulation of signaling;regulation of skeletal muscle tissue development;regulation of striated muscle tissue development;regulation of transcription from RNA polymerase II promoter;regulation of transcription, DNA-dependent;regulation of transmembrane receptor protein serine/threonine kinase signaling pathway;reproductive process;response to chemical stimulus;response to corticosteroid stimulus;response to endogenous stimulus;response to glucocorticoid stimulus;response to hormone stimulus;response to organic substance;response to steroid hormone stimulus;response to stimulus;response to stress;response to wounding;signal transduction;smooth muscle cell differentiation;specification of symmetry;system development;tissue morphogenesis;transforming growth factor beta receptor signaling pathway;transmembrane receptor protein serine/threonine kinase signaling pathway;tube morphogenesis;urogenital system development	activin binding;activin receptor activity, type I;activin-activated receptor activity;adenyl nucleotide binding;adenyl ribonucleotide binding;ATP binding;binding;catalytic activity;cation binding;cytokine binding;growth factor binding;hormone binding;identical protein binding;ion binding;kinase activity;metal ion binding;molecular transducer activity;nucleotide binding;peptide binding;peptide hormone binding;phosphotransferase activity, alcohol group as acceptor;protein binding;protein complex binding;protein dimerization activity;protein homodimerization activity;protein kinase activity;protein serine/threonine kinase activity;purine nucleotide binding;purine ribonucleoside triphosphate binding;purine ribonucleotide binding;receptor activity;receptor signaling protein activity;receptor signaling protein serine/threonine kinase activity;ribonucleotide binding;signal transducer activity;signaling receptor activity;SMAD binding;transferase activity;transferase activity, transferring phosphorus-containing groups;transforming growth factor beta binding;transforming growth factor beta receptor activity, type I;transforming growth factor beta-activated receptor activity;transmembrane receptor protein kinase activity;transmembrane receptor protein serine/threonine kinase activity;transmembrane signaling receptor activity	activin receptor complex;apical part of cell;cell part;integral to membrane;integral to plasma membrane;intrinsic to membrane;intrinsic to plasma membrane;macromolecular complex;membrane part;plasma membrane part;protein complex;receptor complex			16.4201	16.3059	16.6813	16.3502	11.3117	16.8708	16.2657	14.498	15.6435	16.598	15.6255	16.0367
TM2D3	TM2 domain-containing protein 3;Isoform 2 of TM2 domain-containing protein 3	Q9BRN9;Q9BRN9-2			-1.6212	0.345872	0.628842		0.510561	0.976785	0.181442		-1.82583	0.394257	0.571827		-						cell part;integral to membrane;intrinsic to membrane;membrane part			17.5933	17.1095	17.7978	17.6094	18.0059	12.0218	18.1973	17.7474	18.0876	11.8463	16.9877	18.1891
NACA2	Nascent polypeptide-associated complex subunit alpha-2	Q9H009			-1.60425	0.887353	0.251803		-2.2957	1.54493	0.0747124		-2.04993	0.73657	0.319385		-				establishment of localization;establishment of protein localization;protein transport;transport		cell part;cytoplasm;intracellular membrane-bounded organelle;intracellular organelle;intracellular part;membrane-bounded organelle;nucleus;organelle			16.7297	16.7987	16.7067	15.3746	13.5796	16.4683	13.9514	15.8024	13.5943	12.1831	15.5653	16.337
UBE3D	E3 ubiquitin-protein ligase E3D	Q7Z6J8			-1.598	0.696889	0.342204		0.14343	0.0905525	0.896471		-1.60431	0.607378	0.395552		-				cellular macromolecule metabolic process;cellular metabolic process;cellular process;cellular protein metabolic process;macromolecule metabolic process;macromolecule modification;metabolic process;primary metabolic process;protein metabolic process;protein modification by small protein conjugation;protein modification by small protein conjugation or removal;protein modification process;protein ubiquitination	catalytic activity;ligase activity	cell part;cytoplasm;intracellular part			12.5803	14.2447	13.2685	12.1043	13.1759	10.0192	13.5851	13.9697	12.969	10.5217	13.9147	10.8441
PDZD4;PDZD4;PDZRN3	PDZ domain-containing protein 4;Isoform 2 of PDZ domain-containing protein 4;E3 ubiquitin-protein ligase PDZRN3	Q76G19;Q76G19-2;Q9UPQ7			-1.59544	0.801418	0.286576		-4.534	0.660425	0.320972		-1.17638	0.587544	0.408295		-				cellular component organization;cellular component organization or biogenesis;cellular macromolecule metabolic process;cellular metabolic process;cellular process;cellular protein metabolic process;macromolecule metabolic process;macromolecule modification;metabolic process;neuromuscular junction development;primary metabolic process;protein metabolic process;protein modification by small protein conjugation;protein modification by small protein conjugation or removal;protein modification process;protein ubiquitination;synapse organization	acid-amino acid ligase activity;binding;catalytic activity;cation binding;ion binding;ligase activity;ligase activity, forming carbon-nitrogen bonds;metal ion binding;small conjugating protein ligase activity;transition metal ion binding;ubiquitin-protein ligase activity;zinc ion binding	cell cortex;cell part;cytoplasmic part;intracellular part;neuromuscular junction;synapse			12.1235	10.1664	9.19111	9.29344	8.26126	9.14002	0.0141267	8.41707	9.44783	8.87599	9.68224	9.39365
COX14	Cytochrome c oxidase assembly protein COX14	Q96I36			-1.58305	0.958908	0.224793		-1.23346	1.08552	0.153242		0.137821	0.113893	0.870296		+	MIM	CIV assembly factors;Complex IV;Mitochondrial central dogma;OXPHOS;OXPHOS assembly factors;Translation;Translation factors		cellular component assembly;cellular component assembly at cellular level;cellular component biogenesis;cellular component organization;cellular component organization at cellular level;cellular component organization or biogenesis;cellular component organization or biogenesis at cellular level;cellular macromolecular complex assembly;cellular macromolecular complex subunit organization;cellular process;cellular protein complex assembly;macromolecular complex assembly;macromolecular complex subunit organization;mitochondrial respiratory chain complex assembly;mitochondrial respiratory chain complex IV assembly;mitochondrial respiratory chain complex IV biogenesis;protein complex assembly;protein complex biogenesis;protein complex subunit organization;respiratory chain complex IV assembly		cell part;cytoplasmic part;integral to membrane;intracellular membrane-bounded organelle;intracellular organelle;intracellular organelle part;intracellular part;intrinsic to membrane;membrane;membrane part;membrane-bounded organelle;mitochondrial membrane;mitochondrial part;mitochondrion;organelle;organelle membrane;organelle part			14.1143	15.2886	14.02	11.5784	13.5432	13.5522	13.7458	13.3951	12.5817	14.935	14.4222	14.4792
CARNS1	Carnosine synthase 1;Isoform 3 of Carnosine synthase 1;Isoform 4 of Carnosine synthase 1;Isoform 5 of Carnosine synthase 1	A5YM72;A5YM72-3;A5YM72-4;A5YM72-5			-1.56051	0.769494	0.302765		-0.28002	0.120965	0.860341		-0.782831	0.255987	0.712482		-				amine biosynthetic process;amine metabolic process;biosynthetic process;carboxylic acid biosynthetic process;carboxylic acid metabolic process;carnosine biosynthetic process;carnosine metabolic process;cellular amine metabolic process;cellular amino acid biosynthetic process;cellular amino acid metabolic process;cellular biosynthetic process;cellular ketone metabolic process;cellular metabolic process;cellular modified amino acid biosynthetic process;cellular modified amino acid metabolic process;cellular nitrogen compound biosynthetic process;cellular nitrogen compound metabolic process;cellular process;metabolic process;nitrogen compound metabolic process;organic acid biosynthetic process;organic acid metabolic process;oxoacid metabolic process;primary metabolic process;small molecule biosynthetic process;small molecule metabolic process	acid-amino acid ligase activity;adenyl nucleotide binding;adenyl ribonucleotide binding;ATP binding;ATPase activity;binding;carnosine synthase activity;catalytic activity;cation binding;hydrolase activity;hydrolase activity, acting on acid anhydrides;hydrolase activity, acting on acid anhydrides, in phosphorus-containing anhydrides;ion binding;ligase activity;ligase activity, forming carbon-nitrogen bonds;metal ion binding;nucleoside-triphosphatase activity;nucleotide binding;purine nucleotide binding;purine ribonucleoside triphosphate binding;purine ribonucleotide binding;pyrophosphatase activity;ribonucleotide binding				11.2725	13.0615	11.1045	9.81951	11.6085	9.32892	11.4405	12.5575	10.6004	12.895	9.29273	10.9022
SYTL4	Synaptotagmin-like protein 4	Q96C24			-1.55676	0.610665	0.394064		-0.38708	0.636337	0.33544		-1.94611	0.599277	0.400493		-				biological regulation;calcium ion-dependent exocytosis of neurotransmitter;cellular component organization;cellular component organization at cellular level;cellular component organization or biogenesis;cellular component organization or biogenesis at cellular level;cellular membrane fusion;cellular membrane organization;cellular process;establishment of localization;establishment of localization in cell;establishment of protein localization;exocytosis;intracellular protein transport;intracellular transport;membrane fusion;membrane organization;multivesicular body sorting pathway;negative regulation of biological process;negative regulation of cellular process;negative regulation of hormone secretion;negative regulation of insulin secretion;negative regulation of peptide hormone secretion;negative regulation of peptide secretion;negative regulation of secretion;negative regulation of transport;neurotransmitter secretion;neurotransmitter transport;organelle fusion;organelle organization;positive regulation of biological process;positive regulation of cellular process;positive regulation of exocytosis;positive regulation of protein secretion;positive regulation of protein transport;positive regulation of secretion;positive regulation of transport;protein transport;regulation of biological process;regulation of biological quality;regulation of calcium ion-dependent exocytosis;regulation of cell communication;regulation of cellular localization;regulation of cellular process;regulation of establishment of protein localization;regulation of exocytosis;regulation of hormone secretion;regulation of insulin secretion;regulation of localization;regulation of neurotransmitter levels;regulation of peptide hormone secretion;regulation of peptide secretion;regulation of peptide transport;regulation of protein localization;regulation of protein secretion;regulation of protein transport;regulation of secretion;regulation of signaling;regulation of transport;regulation of vesicle-mediated transport;secretion;secretion by cell;signal release;synaptic vesicle exocytosis;synaptic vesicle transport;transport;vesicle fusion;vesicle organization;vesicle-mediated transport	binding;calcium ion binding;calcium-dependent phospholipid binding;cation binding;clathrin binding;ion binding;lipid binding;metal ion binding;neurexin family protein binding;phospholipid binding;protein binding;SNARE binding;syntaxin binding;transition metal ion binding;zinc ion binding	cell part;centrosome;cytoplasm;cytoplasmic membrane-bounded vesicle;cytoplasmic part;cytoplasmic vesicle;cytoplasmic vesicle membrane;cytoplasmic vesicle part;cytoskeletal part;endosome;exocytic vesicle;extrinsic to membrane;intracellular membrane-bounded organelle;intracellular non-membrane-bounded organelle;intracellular organelle;intracellular organelle part;intracellular part;membrane;membrane part;membrane-bounded organelle;membrane-bounded vesicle;microtubule organizing center;non-membrane-bounded organelle;nuclear part;nucleoplasm;organelle;organelle membrane;organelle part;plasma membrane;stored secretory granule;transport vesicle;transport vesicle membrane;vesicle;vesicle membrane			17.0201	17.2698	16.7776	13.2409	16.9671	16.189	16.9524	16.7765	16.1773	12.1846	16.4497	16.5948
PDE5A	cGMP-specific 3',5'-cyclic phosphodiesterase;Isoform PDE5A2 of cGMP-specific 3',5'-cyclic phosphodiesterase	O76074;O76074-2			-1.55216	0.569578	0.422723		0.167425	0.29817	0.645355		-0.438967	0.317942	0.646685		-				biological regulation;blood coagulation;catabolic process;cellular catabolic process;cellular metabolic process;cellular nitrogen compound catabolic process;cellular nitrogen compound metabolic process;cellular process;cellular response to stimulus;cGMP catabolic process;cGMP metabolic process;coagulation;cyclic nucleotide catabolic process;cyclic nucleotide metabolic process;hemostasis;heterocycle catabolic process;heterocycle metabolic process;metabolic process;multicellular organismal process;muscle system process;negative regulation of biological process;negative regulation of cardiac muscle contraction;negative regulation of cell activation;negative regulation of cell proliferation;negative regulation of cellular process;negative regulation of immune system process;negative regulation of leukocyte activation;negative regulation of leukocyte proliferation;negative regulation of lymphocyte activation;negative regulation of lymphocyte proliferation;negative regulation of mononuclear cell proliferation;negative regulation of multicellular organismal process;negative regulation of muscle contraction;negative regulation of striated muscle contraction;negative regulation of T cell activation;negative regulation of T cell proliferation;nitrogen compound metabolic process;nucleobase-containing compound catabolic process;nucleobase-containing compound metabolic process;nucleobase-containing small molecule metabolic process;nucleoside monophosphate catabolic process;nucleoside monophosphate metabolic process;nucleoside phosphate metabolic process;nucleotide catabolic process;nucleotide metabolic process;positive regulation of biological process;positive regulation of cardiac muscle hypertrophy;positive regulation of catalytic activity;positive regulation of cell development;positive regulation of cell differentiation;positive regulation of cellular process;positive regulation of developmental process;positive regulation of kinase activity;positive regulation of MAP kinase activity;positive regulation of molecular function;positive regulation of multicellular organismal process;positive regulation of muscle hypertrophy;positive regulation of oocyte development;positive regulation of protein kinase activity;positive regulation of protein serine/threonine kinase activity;positive regulation of reproductive process;positive regulation of transferase activity;primary metabolic process;purine nucleotide catabolic process;purine nucleotide metabolic process;purine-containing compound catabolic process;purine-containing compound metabolic process;regulation of biological process;regulation of biological quality;regulation of body fluid levels;regulation of cardiac muscle contraction;regulation of cardiac muscle hypertrophy;regulation of catalytic activity;regulation of cell activation;regulation of cell development;regulation of cell differentiation;regulation of cell proliferation;regulation of cellular metabolic process;regulation of cellular process;regulation of cellular protein metabolic process;regulation of cGMP metabolic process;regulation of cyclic nucleotide metabolic process;regulation of developmental process;regulation of heart contraction;regulation of immune system process;regulation of kinase activity;regulation of leukocyte activation;regulation of leukocyte proliferation;regulation of lymphocyte activation;regulation of lymphocyte proliferation;regulation of macromolecule metabolic process;regulation of MAP kinase activity;regulation of metabolic process;regulation of molecular function;regulation of mononuclear cell proliferation;regulation of multicellular organismal process;regulation of muscle adaptation;regulation of muscle contraction;regulation of muscle hypertrophy;regulation of muscle system process;regulation of nitrogen compound metabolic process;regulation of nucleobase-containing compound metabolic process;regulation of nucleotide metabolic process;regulation of oocyte development;regulation of phosphate metabolic process;regulation of phosphorus metabolic process;regulation of phosphorylation;regulation of primary metabolic process;regulation of protein kinase activity;regulation of protein metabolic process;regulation of protein modification process;regulation of protein phosphorylation;regulation of protein serine/threonine kinase activity;regulation of reproductive process;regulation of response to stimulus;regulation of signal transduction;regulation of signaling;regulation of striated muscle contraction;regulation of system process;regulation of T cell activation;regulation of T cell proliferation;regulation of transferase activity;relaxation of cardiac muscle;relaxation of muscle;response to stimulus;signal transduction;small molecule metabolic process;system process	3',5'-cyclic-GMP phosphodiesterase activity;3',5'-cyclic-nucleotide phosphodiesterase activity;binding;catalytic activity;cation binding;cGMP binding;cyclic nucleotide binding;cyclic-nucleotide phosphodiesterase activity;GMP binding;guanyl nucleotide binding;guanyl ribonucleotide binding;hydrolase activity;hydrolase activity, acting on ester bonds;ion binding;metal ion binding;nucleotide binding;phosphoric diester hydrolase activity;phosphoric ester hydrolase activity;purine nucleotide binding;purine ribonucleotide binding;ribonucleotide binding	cell part;cytoplasmic part;cytosol;intracellular part			14.5535	14.4776	13.8725	13.9434	10.3644	13.9394	14.614	14.3701	14.4218	12.8239	14.4875	14.2754
MIER2	Mesoderm induction early response protein 2	Q8N344			-1.52246	0.595126	0.403976		-0.485044	1.26416	0.115382		-3.90311	2.97333	0.0256706		-				biological regulation;biosynthetic process;cellular biosynthetic process;cellular macromolecule biosynthetic process;cellular macromolecule metabolic process;cellular metabolic process;cellular nitrogen compound metabolic process;cellular process;macromolecule biosynthetic process;macromolecule metabolic process;metabolic process;nitrogen compound metabolic process;nucleic acid metabolic process;nucleobase-containing compound metabolic process;primary metabolic process;regulation of biological process;regulation of biosynthetic process;regulation of cellular biosynthetic process;regulation of cellular macromolecule biosynthetic process;regulation of cellular metabolic process;regulation of cellular process;regulation of gene expression;regulation of macromolecule biosynthetic process;regulation of macromolecule metabolic process;regulation of metabolic process;regulation of nitrogen compound metabolic process;regulation of nucleobase-containing compound metabolic process;regulation of primary metabolic process;regulation of RNA metabolic process;regulation of transcription, DNA-dependent;RNA biosynthetic process;RNA metabolic process;transcription, DNA-dependent	binding;chromatin binding;DNA binding;nucleic acid binding	cell part;intracellular membrane-bounded organelle;intracellular organelle;intracellular part;membrane-bounded organelle;nucleus;organelle			15.7825	16.0028	16.3948	15.3571	15.9516	12.3041	15.5793	15.6057	15.54	12.8066	11.359	12.3053
DDX11L8	Putative ATP-dependent RNA helicase DDX11-like protein 8	A8MPP1			-1.50999	0.312902	0.666366		0.49829	0.33531	0.601142		0.242395	0.146729	0.835138						cellular metabolic process;cellular nitrogen compound metabolic process;cellular process;metabolic process;nitrogen compound metabolic process;nucleobase-containing compound metabolic process;primary metabolic process	adenyl nucleotide binding;adenyl ribonucleotide binding;ATP binding;ATPase activity;ATPase activity, coupled;ATP-dependent DNA helicase activity;ATP-dependent helicase activity;binding;catalytic activity;DNA binding;DNA helicase activity;DNA-dependent ATPase activity;helicase activity;hydrolase activity;hydrolase activity, acting on acid anhydrides;hydrolase activity, acting on acid anhydrides, in phosphorus-containing anhydrides;nucleic acid binding;nucleoside-triphosphatase activity;nucleotide binding;purine NTP-dependent helicase activity;purine nucleotide binding;purine ribonucleoside triphosphate binding;purine ribonucleotide binding;pyrophosphatase activity;ribonucleotide binding;RNA binding	cell part;intracellular non-membrane-bounded organelle;intracellular organelle;intracellular organelle part;intracellular part;non-membrane-bounded organelle;nuclear part;nucleolus;organelle;organelle part			14.706	14.3246	15.5687	16.0591	9.60075	14.4095	14.4311	15.5707	16.0924	14.3611	16.0364	14.929
DYSF	Dysferlin;Isoform 10 of Dysferlin;Isoform 11 of Dysferlin;Isoform 12 of Dysferlin;Isoform 13 of Dysferlin;Isoform 14 of Dysferlin;Isoform 15 of Dysferlin;Isoform 2 of Dysferlin;Isoform 3 of Dysferlin;Isoform 4 of Dysferlin;Isoform 5 of Dysferlin;Isoform 6 of Dysferlin;Isoform 7 of Dysferlin;Isoform 8 of Dysferlin;Isoform 9 of Dysferlin	O75923;O75923-10;O75923-11;O75923-12;O75923-13;O75923-14;O75923-15;O75923-2;O75923-3;O75923-4;O75923-5;O75923-6;O75923-7;O75923-8;O75923-9			-1.47411	0.598671	0.401854		0.621989	1.5599	0.0727482		-0.0636142	0.0844811	0.903232		-				cellular component organization;cellular component organization at cellular level;cellular component organization or biogenesis;cellular component organization or biogenesis at cellular level;cellular membrane fusion;cellular membrane organization;cellular process;membrane fusion;membrane organization;organelle fusion;organelle organization;plasma membrane organization;plasma membrane repair;vesicle fusion;vesicle organization	binding;calcium ion binding;calcium-dependent phospholipid binding;cation binding;ion binding;lipid binding;metal ion binding;phospholipid binding	cell part;cell projection;cytoplasmic membrane-bounded vesicle;cytoplasmic part;cytoplasmic vesicle;cytoplasmic vesicle membrane;cytoplasmic vesicle part;early endosome;endocytic vesicle;endosome;extracellular membrane-bounded organelle;extracellular organelle;extracellular region part;extracellular vesicular exosome;integral to membrane;intracellular membrane-bounded organelle;intracellular organelle;intracellular organelle part;intracellular part;intrinsic to membrane;lamellipodium;late endosome;membrane;membrane part;membrane-bounded organelle;membrane-bounded vesicle;organelle;organelle membrane;organelle part;plasma membrane;plasma membrane part;sarcolemma;T-tubule;vesicle;vesicle membrane			15.4641	15.5296	15.6628	11.8808	15.2826	15.0707	16.5097	15.9268	16.086	16.0001	15.1496	15.3159
C5orf47	Uncharacterized protein C5orf47	Q569G3			-1.47357	0.923471	0.238041		-0.300606	0.162267	0.812545		-0.395055	0.179764	0.797165		-									11.3119	12.6582	11.6483	9.85892	11.6479	9.69091	11.4799	12.5969	10.6399	12.9344	10.636	10.8628
STRADA	STE20-related kinase adapter protein alpha;Isoform 2 of STE20-related kinase adapter protein alpha;Isoform 3 of STE20-related kinase adapter protein alpha;Isoform 4 of STE20-related kinase adapter protein alpha;Isoform 5 of STE20-related kinase adapter protein alpha;Isoform 6 of STE20-related kinase adapter protein alpha	Q7RTN6;Q7RTN6-2;Q7RTN6-3;Q7RTN6-4;Q7RTN6-5;Q7RTN6-6			-1.46627	1.43302	0.110561		-0.506324	0.178344	0.794326		-1.03808	0.742065	0.315534		-				actin cytoskeleton organization;actin filament-based process;activation of protein kinase activity;biological regulation;cell cycle arrest;cell cycle process;cell migration;cell motility;cell surface receptor linked signaling pathway;cellular component movement;cellular component organization;cellular component organization at cellular level;cellular component organization or biogenesis;cellular component organization or biogenesis at cellular level;cellular process;cellular response to chemical stimulus;cellular response to endogenous stimulus;cellular response to hormone stimulus;cellular response to insulin stimulus;cellular response to organic substance;cellular response to peptide hormone stimulus;cellular response to stimulus;cellular response to stress;cytoskeleton organization;enzyme linked receptor protein signaling pathway;establishment of localization;establishment of localization in cell;establishment of protein localization;insulin receptor signaling pathway;intracellular protein kinase cascade;intracellular protein transport;intracellular signal transduction;intracellular transport;locomotion;negative regulation of biological process;negative regulation of cell cycle;negative regulation of cellular process;nuclear export;nuclear transport;nucleocytoplasmic transport;organelle organization;positive regulation of catalytic activity;positive regulation of kinase activity;positive regulation of molecular function;positive regulation of protein kinase activity;positive regulation of protein serine/threonine kinase activity;positive regulation of transferase activity;protein export from nucleus;protein targeting;protein transport;Ras protein signal transduction;regulation of apoptosis;regulation of biological process;regulation of catalytic activity;regulation of cell cycle;regulation of cell death;regulation of cellular metabolic process;regulation of cellular process;regulation of cellular protein metabolic process;regulation of intracellular protein kinase cascade;regulation of kinase activity;regulation of macromolecule metabolic process;regulation of MAPKKK cascade;regulation of metabolic process;regulation of mitotic cell cycle;regulation of molecular function;regulation of phosphate metabolic process;regulation of phosphorus metabolic process;regulation of phosphorylation;regulation of primary metabolic process;regulation of programmed cell death;regulation of protein kinase activity;regulation of protein metabolic process;regulation of protein modification process;regulation of protein phosphorylation;regulation of protein serine/threonine kinase activity;regulation of response to stimulus;regulation of signal transduction;regulation of signaling;regulation of transferase activity;response to chemical stimulus;response to endogenous stimulus;response to hormone stimulus;response to insulin stimulus;response to organic substance;response to peptide hormone stimulus;response to stimulus;response to stress;Rho protein signal transduction;signal transduction;small GTPase mediated signal transduction;stress-activated protein kinase signaling cascade;transmembrane receptor protein tyrosine kinase signaling pathway;transport	adenyl nucleotide binding;adenyl ribonucleotide binding;ATP binding;binding;catalytic activity;enzyme activator activity;enzyme binding;enzyme regulator activity;kinase activator activity;kinase binding;kinase regulator activity;nucleotide binding;protein binding;protein kinase activator activity;protein kinase regulator activity;protein serine/threonine kinase activator activity;purine nucleotide binding;purine ribonucleoside triphosphate binding;purine ribonucleotide binding;ribonucleotide binding;transferase activity;transferase activity, transferring phosphorus-containing groups	cell part;cytoplasm;cytoplasmic part;cytosol;intracellular membrane-bounded organelle;intracellular organelle;intracellular organelle part;intracellular part;membrane-bounded organelle;nuclear part;nucleoplasm;nucleus;organelle;organelle part			15.8351	17.0052	15.838	15.1569	14.2357	14.8869	14.0229	17.504	15.6324	14.1916	15.4964	15.8761
FAM184B	Protein FAM184B	Q9ULE4			-1.45343	0.754389	0.309893		-1.5287	0.657302	0.322937		-0.494617	0.204668	0.767514		-									13.1394	11.1824	12.9714	11.6851	9.7294	11.5184	9.56139	10.6784	12.4674	10.5644	12.4635	12.7814
MTRES1	Mitochondrial transcription rescue factor 1	Q9P0P8			-1.44557	0.592153	0.406512		0.251625	0.635957	0.335446		0.69117	1.14332	0.163261		+	Matrix	Mitochondrial central dogma;mtRNA metabolism;Transcription;Translation				cell part;cytoplasmic part;intracellular membrane-bounded organelle;intracellular organelle;intracellular part;membrane-bounded organelle;mitochondrion;organelle			15.7885	16.0936	15.5887	12.2228	15.3073	15.604	16.0503	15.9134	16.2619	16.0673	16.5722	16.9048
PABIR1	PPP2R1A-PPP2R2A-interacting phosphatase regulator 1	Q96E09			-1.44224	0.857031	0.26316		-2.26467	1.27379	0.113537		-0.468232	1.11944	0.168962		-									16.9284	16.6445	16.781	16.1512	16.089	13.787	16.0895	14.2032	13.2672	15.9728	16.4024	16.574
SHROOM3	Protein Shroom3	Q8TF72			-1.44046	2.31855	0.0389223		0.664585	1.00442	0.173332		0.121406	0.208723	0.76351		-				actin cytoskeleton organization;actin filament-based process;anatomical structure development;anatomical structure formation involved in morphogenesis;anatomical structure morphogenesis;apical protein localization;asymmetric protein localization;biological regulation;cell development;cell morphogenesis;cellular component morphogenesis;cellular component organization;cellular component organization at cellular level;cellular component organization or biogenesis;cellular component organization or biogenesis at cellular level;cellular developmental process;cellular pigment accumulation;cellular pigmentation;cellular process;cellular response to stimulus;columnar/cuboidal epithelial cell development;cytoskeleton organization;developmental process;epithelial cell development;localization;macromolecule localization;neural tube closure;organelle organization;pattern specification process;pigment accumulation;pigmentation;protein localization;regulation of anatomical structure morphogenesis;regulation of biological process;regulation of biological quality;regulation of cell morphogenesis;regulation of cell shape;regulation of cellular component organization;regulation of cellular process;regulation of developmental process;response to external stimulus;response to stimulus;tube closure;tube formation		adherens junction;anchoring junction;apical junction complex;apical plasma membrane;cell junction;cell part;cell-cell junction;cytoplasm;cytoskeletal part;cytoskeleton;intracellular non-membrane-bounded organelle;intracellular organelle;intracellular organelle part;intracellular part;macromolecular complex;membrane part;microtubule;non-membrane-bounded organelle;organelle;organelle part;plasma membrane part;protein complex			11.3679	11.8638	11.8296	10.5372	10.3343	9.86842	12.878	12.1563	12.0208	11.771	11.5546	12.0999
PSMC3IP	Homologous-pairing protein 2 homolog;Isoform 2 of Homologous-pairing protein 2 homolog	Q9P2W1;Q9P2W1-2			-1.43869	0.478835	0.495396		0.475788	0.248005	0.705262		-0.0957009	0.0513007	0.945026		-				cell cycle;cellular macromolecule metabolic process;cellular metabolic process;cellular nitrogen compound metabolic process;cellular process;DNA metabolic process;DNA recombination;macromolecule metabolic process;meiotic cell cycle;metabolic process;nitrogen compound metabolic process;nucleic acid metabolic process;nucleobase-containing compound metabolic process;primary metabolic process	binding;DNA binding;ligand-dependent nuclear receptor transcription coactivator activity;nucleic acid binding;protein binding transcription factor activity;transcription coactivator activity;transcription cofactor activity;transcription factor binding transcription factor activity	cell part;intracellular membrane-bounded organelle;intracellular organelle;intracellular part;membrane-bounded organelle;nucleus;organelle			14.117	14.7719	14.8736	14.6622	14.1864	10.5977	16.4771	14.1071	14.6055	14.6163	13.4032	15.4559
MSL3P1;MSL3;MSL3;MSL3;MSL3;MSL3	Putative male-specific lethal-3 protein-like 2;Male-specific lethal 3 homolog;Isoform 2 of Male-specific lethal 3 homolog;Isoform 3 of Male-specific lethal 3 homolog;Isoform 4 of Male-specific lethal 3 homolog;Isoform 6 of Male-specific lethal 3 homolog	P0C860;Q8N5Y2;Q8N5Y2-2;Q8N5Y2-3;Q8N5Y2-4;Q8N5Y2-6			-1.43535	0.624088	0.385401		-0.272168	0.964563	0.185568		-1.46985	1.36886	0.116884		-				biological regulation;biosynthetic process;cellular biosynthetic process;cellular component organization;cellular component organization at cellular level;cellular component organization or biogenesis;cellular component organization or biogenesis at cellular level;cellular macromolecule biosynthetic process;cellular macromolecule metabolic process;cellular metabolic process;cellular nitrogen compound metabolic process;cellular process;cellular protein metabolic process;chromatin modification;chromatin organization;chromosome organization;covalent chromatin modification;developmental process;histone acetylation;histone H4 acetylation;histone H4-K16 acetylation;histone modification;internal peptidyl-lysine acetylation;internal protein amino acid acetylation;macromolecule biosynthetic process;macromolecule metabolic process;macromolecule modification;metabolic process;multicellular organismal development;multicellular organismal process;nitrogen compound metabolic process;nucleic acid metabolic process;nucleobase-containing compound metabolic process;organelle organization;peptidyl-amino acid modification;peptidyl-lysine acetylation;peptidyl-lysine modification;primary metabolic process;protein acetylation;protein acylation;protein metabolic process;protein modification process;regulation of biological process;regulation of biosynthetic process;regulation of cellular biosynthetic process;regulation of cellular macromolecule biosynthetic process;regulation of cellular metabolic process;regulation of cellular process;regulation of gene expression;regulation of macromolecule biosynthetic process;regulation of macromolecule metabolic process;regulation of metabolic process;regulation of nitrogen compound metabolic process;regulation of nucleobase-containing compound metabolic process;regulation of primary metabolic process;regulation of RNA metabolic process;regulation of transcription, DNA-dependent;RNA biosynthetic process;RNA metabolic process;transcription from RNA polymerase II promoter;transcription, DNA-dependent	binding;DNA binding;histone binding;methylated histone residue binding;nucleic acid binding;nucleic acid binding transcription factor activity;protein binding;sequence-specific DNA binding transcription factor activity	cell part;histone acetyltransferase complex;intracellular membrane-bounded organelle;intracellular organelle;intracellular organelle part;intracellular part;macromolecular complex;membrane-bounded organelle;MSL complex;nuclear part;nucleoplasm;nucleoplasm part;nucleus;organelle;organelle part;protein complex			16.0258	15.977	15.8382	15.574	15.5152	12.4457	15.4824	15.8941	15.648	13.8597	14.1083	15.4634
SMURF1	E3 ubiquitin-protein ligase SMURF1;Isoform Short of E3 ubiquitin-protein ligase SMURF1	Q9HCE7;Q9HCE7-2			-1.41688	0.494333	0.481323		-1.12521	0.255274	0.695106		-0.769825	0.19841	0.776309		-				anatomical structure development;biological regulation;BMP signaling pathway;catabolic process;cell differentiation;cell surface receptor linked signaling pathway;cellular catabolic process;cellular developmental process;cellular localization;cellular macromolecule catabolic process;cellular macromolecule localization;cellular macromolecule metabolic process;cellular metabolic process;cellular process;cellular protein localization;cellular protein metabolic process;cellular response to stimulus;developmental process;ectoderm development;enzyme linked receptor protein signaling pathway;establishment of localization;establishment of localization in cell;establishment of protein localization;establishment of protein localization in membrane;establishment of protein localization in plasma membrane;establishment of protein localization to organelle;establishment of protein localization to vacuole;intracellular protein transport;intracellular transport;localization;macromolecule catabolic process;macromolecule localization;macromolecule metabolic process;macromolecule modification;metabolic process;modification-dependent macromolecule catabolic process;modification-dependent protein catabolic process;negative regulation of biological process;negative regulation of BMP signaling pathway;negative regulation of cell communication;negative regulation of cellular process;negative regulation of multicellular organismal process;negative regulation of ossification;negative regulation of response to stimulus;negative regulation of signal transduction;negative regulation of signaling;negative regulation of transforming growth factor beta receptor signaling pathway;negative regulation of transmembrane receptor protein serine/threonine kinase signaling pathway;nuclear export;nuclear transport;nucleocytoplasmic transport;positive regulation of biological process;positive regulation of cellular metabolic process;positive regulation of cellular process;positive regulation of cellular protein metabolic process;positive regulation of defense response to virus by host;positive regulation of macromolecule metabolic process;positive regulation of metabolic process;positive regulation of protein metabolic process;positive regulation of protein modification process;positive regulation of protein ubiquitination;positive regulation of protein ubiquitination involved in ubiquitin-dependent protein catabolic process;primary metabolic process;proteasomal protein catabolic process;proteasomal ubiquitin-dependent protein catabolic process;protein export from nucleus;protein localization;protein localization at cell surface;protein metabolic process;protein modification by small protein conjugation;protein modification by small protein conjugation or removal;protein modification process;protein polyubiquitination;protein targeting;protein targeting to plasma membrane;protein targeting to vacuole;protein targeting to vacuole involved in autophagy;protein transport;protein ubiquitination;protein ubiquitination involved in ubiquitin-dependent protein catabolic process;proteolysis;proteolysis involved in cellular protein catabolic process;receptor catabolic process;receptor metabolic process;regulation of biological process;regulation of BMP signaling pathway;regulation of catabolic process;regulation of cell communication;regulation of cellular catabolic process;regulation of cellular metabolic process;regulation of cellular process;regulation of cellular protein metabolic process;regulation of defense response;regulation of defense response to virus;regulation of defense response to virus by host;regulation of immune effector process;regulation of immune system process;regulation of macromolecule metabolic process;regulation of metabolic process;regulation of multicellular organismal process;regulation of multi-organism process;regulation of ossification;regulation of primary metabolic process;regulation of protein catabolic process;regulation of protein metabolic process;regulation of protein modification process;regulation of protein ubiquitination;regulation of protein ubiquitination involved in ubiquitin-dependent protein catabolic process;regulation of proteolysis;regulation of response to biotic stimulus;regulation of response to stimulus;regulation of response to stress;regulation of signal transduction;regulation of signaling;regulation of transforming growth factor beta receptor signaling pathway;regulation of transmembrane receptor protein serine/threonine kinase signaling pathway;response to stimulus;signal transduction;tissue development;transforming growth factor beta receptor signaling pathway;transmembrane receptor protein serine/threonine kinase signaling pathway;transport;ubiquitin-dependent protein catabolic process;ubiquitin-dependent SMAD protein catabolic process;vacuolar transport	acid-amino acid ligase activity;activin binding;binding;catalytic activity;I-SMAD binding;ligase activity;ligase activity, forming carbon-nitrogen bonds;lipid binding;phospholipid binding;protein binding;protein complex binding;R-SMAD binding;SMAD binding;small conjugating protein ligase activity;ubiquitin-protein ligase activity	axon;cell body;cell part;cell projection;cytoplasm;cytoplasmic part;cytosol;extracellular membrane-bounded organelle;extracellular organelle;extracellular region part;extracellular vesicular exosome;intracellular membrane-bounded organelle;intracellular organelle;intracellular organelle part;intracellular part;membrane;membrane-bounded organelle;membrane-bounded vesicle;neuron projection;neuronal cell body;nuclear part;nucleoplasm;nucleus;organelle;organelle part;plasma membrane;vesicle			13.9626	16.1179	17.0398	15.5713	12.6678	14.6305	15.0128	16.9289	11.8029	16.0076	16.227	12.5762
SCO2	Protein SCO2 homolog, mitochondrial	O43819			-1.39463	2.29872	0.0397457		-0.399347	0.638047	0.334722		0.325024	0.578383	0.415797		+	MIM	CIV assembly factors;Complex IV;Copper metabolism;Metabolism;Metals and cofactors;OXPHOS;OXPHOS assembly factors		anatomical structure development;biological regulation;biosynthetic process;cation homeostasis;cation transport;cellular biosynthetic process;cellular cation homeostasis;cellular chemical homeostasis;cellular component assembly;cellular component assembly at cellular level;cellular component organization;cellular component organization at cellular level;cellular component organization or biogenesis;cellular component organization or biogenesis at cellular level;cellular copper ion homeostasis;cellular homeostasis;cellular ion homeostasis;cellular macromolecular complex assembly;cellular macromolecular complex subunit organization;cellular macromolecule metabolic process;cellular metabolic process;cellular nitrogen compound metabolic process;cellular process;cellular protein complex assembly;chemical homeostasis;chordate embryonic development;copper ion homeostasis;copper ion transport;developmental process;electron transport chain;embryo development;embryo development ending in birth or egg hatching;establishment of localization;eye development;gene expression;generation of precursor metabolites and energy;homeostatic process;in utero embryonic development;ion homeostasis;ion transport;macromolecular complex assembly;macromolecular complex subunit organization;macromolecule metabolic process;metabolic process;metal ion transport;multicellular organismal process;muscle system process;nitrogen compound metabolic process;nucleic acid metabolic process;nucleobase-containing compound metabolic process;organ development;oxidation-reduction process;primary metabolic process;protein complex assembly;protein complex subunit organization;regulation of biological quality;respiratory chain complex IV assembly;respiratory electron transport chain;response to activity;response to stimulus;RNA biosynthetic process;RNA metabolic process;sensory organ development;system process;transcription initiation from RNA polymerase II promoter;transcription initiation, DNA-dependent;transition metal ion transport;transport	binding;cation binding;copper ion binding;ion binding;metal ion binding;transition metal ion binding	cell part;contractile fiber;cytoplasmic part;intracellular membrane-bounded organelle;intracellular non-membrane-bounded organelle;intracellular organelle;intracellular organelle lumen;intracellular organelle part;intracellular part;membrane;membrane-bounded organelle;membrane-enclosed lumen;mitochondrial inner membrane;mitochondrial matrix;mitochondrial membrane;mitochondrial part;mitochondrion;myofibril;non-membrane-bounded organelle;nuclear part;nucleoplasm;organelle;organelle inner membrane;organelle lumen;organelle membrane;organelle part			14.0945	13.9888	13.4233	12.6654	12.1918	12.4655	13.0567	13.6559	13.5959	13.9072	14.1889	14.3855
ETFRF1	Electron transfer flavoprotein regulatory factor 1	Q6IPR1			-1.39263	1.95412	0.0569385		-0.364657	0.828963	0.232627		0.208546	0.285741	0.680768		+	Matrix	Metabolism;Electron carriers;Q-linked reactions, other				cell part;cytoplasmic part;intracellular membrane-bounded organelle;intracellular organelle;intracellular part;membrane-bounded organelle;mitochondrion;organelle			16.596	16.6327	16.0659	14.9349	15.5188	14.663	15.9048	16.2146	16.0813	16.4353	17.1004	16.3846
PKP3	Plakophilin-3;Isoform PKP3b of Plakophilin-3	Q9Y446;Q9Y446-2			-1.38987	3.00825	0.0252566		-0.942197	2.8733	0.0165045		-0.320464	1.51367	0.09639		-				biological adhesion;cell adhesion;cell junction assembly;cell junction organization;cell-cell adhesion;cell-cell junction assembly;cell-cell junction organization;cellular component assembly;cellular component assembly at cellular level;cellular component organization;cellular component organization at cellular level;cellular component organization or biogenesis;cellular component organization or biogenesis at cellular level;cellular process;desmosome assembly;establishment of localization;establishment of protein localization;establishment of protein localization in membrane;establishment of protein localization in plasma membrane	alpha-catenin binding;binding;cell adhesion molecule binding;protein binding	anchoring junction;cell junction;cell part;cell-cell junction;desmosome;intracellular membrane-bounded organelle;intracellular organelle;intracellular part;membrane;membrane-bounded organelle;nucleus;organelle;plasma membrane			15.9147	16.1602	16.1527	14.4814	14.9511	14.6255	15.2772	14.9787	15.1452	15.7896	15.8297	15.6469
ABCC11	ATP-binding cassette sub-family C member 11;Isoform 2 of ATP-binding cassette sub-family C member 11	Q96J66;Q96J66-2			-1.3823	0.22495	0.767968		-0.991594	0.16321	0.811739		-0.359692	0.0614756	0.933048		-				anion transport;cellular process;establishment of localization;ion transport;nitrogen compound transport;nucleobase-containing compound transport;nucleotide transport;organic anion transport;purine nucleotide transport;purine-containing compound transmembrane transport;transmembrane transport;transport	active transmembrane transporter activity;adenyl nucleotide binding;adenyl ribonucleotide binding;anion transmembrane transporter activity;ATP binding;ATPase activity;ATPase activity, coupled;ATPase activity, coupled to movement of substances;ATPase activity, coupled to transmembrane movement of substances;binding;catalytic activity;hydrolase activity;hydrolase activity, acting on acid anhydrides;hydrolase activity, acting on acid anhydrides, catalyzing transmembrane movement of substances;hydrolase activity, acting on acid anhydrides, in phosphorus-containing anhydrides;ion transmembrane transporter activity;nucleobase-containing compound transmembrane transporter activity;nucleoside-triphosphatase activity;nucleotide binding;nucleotide transmembrane transporter activity;organic anion transmembrane transporter activity;P-P-bond-hydrolysis-driven transmembrane transporter activity;primary active transmembrane transporter activity;purine nucleotide binding;purine nucleotide transmembrane transporter activity;purine ribonucleoside triphosphate binding;purine ribonucleotide binding;pyrophosphatase activity;ribonucleotide binding;substrate-specific transmembrane transporter activity;substrate-specific transporter activity;transmembrane transporter activity;transporter activity	cell part;extracellular membrane-bounded organelle;extracellular organelle;extracellular region part;extracellular vesicular exosome;integral to membrane;integral to plasma membrane;intrinsic to membrane;intrinsic to plasma membrane;membrane;membrane part;membrane-bounded organelle;membrane-bounded vesicle;organelle;plasma membrane;plasma membrane part;vesicle			12.1868	10.3978	6.77128	5.79912	11.8507	7.55903	12.0188	6.67766	7.68461	10.5642	6.9109	10.8016
POLH	DNA polymerase eta;Isoform 2 of DNA polymerase eta	Q9Y253;Q9Y253-2			-1.37999	0.601242	0.400189		0.370071	0.801267	0.244353		-1.47847	0.361626	0.602059		-				biological regulation;biosynthetic process;cellular biosynthetic process;cellular macromolecule biosynthetic process;cellular macromolecule metabolic process;cellular metabolic process;cellular nitrogen compound metabolic process;cellular process;cellular response to stimulus;cellular response to stress;DNA biosynthetic process;DNA metabolic process;DNA repair;DNA replication;DNA synthesis involved in DNA repair;error-free translesion synthesis;macromolecule biosynthetic process;macromolecule metabolic process;metabolic process;nitrogen compound metabolic process;nucleic acid metabolic process;nucleobase-containing compound metabolic process;postreplication repair;primary metabolic process;pyrimidine dimer repair;regulation of biological process;regulation of cellular metabolic process;regulation of cellular process;regulation of cellular response to stress;regulation of DNA metabolic process;regulation of DNA repair;regulation of macromolecule metabolic process;regulation of metabolic process;regulation of nitrogen compound metabolic process;regulation of nucleobase-containing compound metabolic process;regulation of primary metabolic process;regulation of response to DNA damage stimulus;regulation of response to stimulus;regulation of response to stress;response to abiotic stimulus;response to DNA damage stimulus;response to light stimulus;response to radiation;response to stimulus;response to stress;response to UV;response to UV-C;translesion synthesis	binding;catalytic activity;cation binding;damaged DNA binding;DNA binding;DNA polymerase activity;DNA-directed DNA polymerase activity;ion binding;metal ion binding;nucleic acid binding;nucleotidyltransferase activity;transferase activity;transferase activity, transferring phosphorus-containing groups	cell part;cytoplasm;intracellular organelle part;intracellular part;nuclear part;nucleoplasm;organelle part			16.0926	16.2635	16.5546	12.8956	16.1089	15.7662	16.9947	16.5825	16.4436	15.5945	17.3085	11.5722
ISG20	Interferon-stimulated gene 20 kDa protein	Q96AZ6			-1.37886	1.07872	0.186176		-0.62263	2.09722	0.036189		-1.32271	1.48103	0.0995719		-				biological regulation;catabolic process;cell proliferation;cell surface receptor linked signaling pathway;cellular catabolic process;cellular macromolecule catabolic process;cellular macromolecule metabolic process;cellular metabolic process;cellular nitrogen compound metabolic process;cellular process;cellular response to chemical stimulus;cellular response to cytokine stimulus;cellular response to organic substance;cellular response to stimulus;cellular response to type I interferon;cytokine-mediated signaling pathway;defense response;defense response to virus;DNA catabolic process;DNA catabolic process, exonucleolytic;DNA metabolic process;immune effector process;immune system process;macromolecule catabolic process;macromolecule metabolic process;metabolic process;multi-organism process;ncRNA metabolic process;ncRNA processing;negative regulation of biological process;negative regulation of reproductive process;negative regulation of viral genome replication;negative regulation of viral reproduction;nitrogen compound metabolic process;nucleic acid metabolic process;nucleobase-containing compound metabolic process;primary metabolic process;regulation of biological process;regulation of cellular process;regulation of reproductive process;regulation of viral genome replication;regulation of viral reproduction;response to biotic stimulus;response to chemical stimulus;response to cytokine stimulus;response to organic substance;response to other organism;response to stimulus;response to stress;response to type I interferon;response to virus;RNA catabolic process;RNA metabolic process;RNA processing;rRNA metabolic process;rRNA processing;signal transduction;type I interferon-mediated signaling pathway	3'-5' exonuclease activity;3'-5'-exodeoxyribonuclease activity;3'-5'-exoribonuclease activity;binding;catalytic activity;cation binding;deoxyribonuclease activity;exodeoxyribonuclease activity;exodeoxyribonuclease activity, producing 5'-phosphomonoesters;exonuclease activity;exonuclease activity, active with either ribo- or deoxyribonucleic acids and producing 5'-phosphomonoesters;exoribonuclease activity;exoribonuclease activity, producing 5'-phosphomonoesters;exoribonuclease II activity;hydrolase activity;hydrolase activity, acting on ester bonds;ion binding;metal ion binding;nuclease activity;nucleic acid binding;ribonuclease activity;RNA binding;single-stranded DNA specific 3'-5' exodeoxyribonuclease activity;single-stranded DNA specific exodeoxyribonuclease activity;snoRNA binding;snRNA binding;U1 snRNA binding;U2 snRNA binding;U3 snoRNA binding	Cajal body;cell part;cytoplasm;intracellular membrane-bounded organelle;intracellular non-membrane-bounded organelle;intracellular organelle;intracellular organelle part;intracellular part;membrane-bounded organelle;non-membrane-bounded organelle;nuclear body;nuclear part;nucleolus;nucleoplasm;nucleoplasm part;nucleus;organelle;organelle part;PML body			16.8321	16.9762	17.0696	16.0188	14.3996	16.3228	16.1243	16.4315	16.4542	16.1665	14.834	15.9092
MAPT	Isoform Fetal-tau of Microtubule-associated protein tau;Isoform Tau-A of Microtubule-associated protein tau;Isoform Tau-B of Microtubule-associated protein tau;Isoform Tau-C of Microtubule-associated protein tau	P10636-2;P10636-3;P10636-4;P10636-5			-1.35408	0.742462	0.316828		-0.335489	0.257117	0.693217		0.226412	0.231776	0.738233		-				adult behavior;adult locomotory behavior;adult walking behavior;apoptosis;axon cargo transport;axon extension;behavior;biological regulation;cell death;cell differentiation;cell growth;cell migration;cell motility;cellular component disassembly;cellular component disassembly at cellular level;cellular component disassembly involved in apoptosis;cellular component movement;cellular component organization;cellular component organization at cellular level;cellular component organization or biogenesis;cellular component organization or biogenesis at cellular level;cellular developmental process;cellular process;cytoskeleton organization;cytoskeleton-dependent intracellular transport;death;developmental cell growth;developmental growth;developmental growth involved in morphogenesis;developmental process;establishment of localization;establishment of localization in cell;establishment of mitochondrion localization;establishment of mitochondrion localization, microtubule-mediated;establishment of organelle localization;generation of neurons;growth;intracellular transport;locomotion;locomotory behavior;microtubule cytoskeleton organization;microtubule-based movement;microtubule-based process;microtubule-based transport;mitochondrion transport along microtubule;multicellular organismal process;negative regulation of biological process;negative regulation of intracellular transport;negative regulation of transport;neurogenesis;neuron migration;organelle organization;organelle transport along microtubule;positive regulation of axon extension;positive regulation of axonogenesis;positive regulation of biological process;positive regulation of cell development;positive regulation of cell differentiation;positive regulation of cell growth;positive regulation of cell projection organization;positive regulation of cellular component organization;positive regulation of cellular process;positive regulation of cytoskeleton organization;positive regulation of developmental growth;positive regulation of developmental process;positive regulation of growth;positive regulation of microtubule polymerization;positive regulation of microtubule polymerization or depolymerization;positive regulation of neurogenesis;positive regulation of organelle organization;positive regulation of protein complex assembly;positive regulation of protein polymerization;programmed cell death;regulation of anatomical structure morphogenesis;regulation of autophagy;regulation of axon extension;regulation of axonogenesis;regulation of biological process;regulation of catabolic process;regulation of cell development;regulation of cell differentiation;regulation of cell growth;regulation of cell morphogenesis;regulation of cell morphogenesis involved in differentiation;regulation of cell projection organization;regulation of cellular catabolic process;regulation of cellular component biogenesis;regulation of cellular component organization;regulation of cellular localization;regulation of cellular metabolic process;regulation of cellular process;regulation of cytoskeleton organization;regulation of developmental growth;regulation of developmental process;regulation of extent of cell growth;regulation of growth;regulation of intracellular transport;regulation of localization;regulation of metabolic process;regulation of microtubule cytoskeleton organization;regulation of microtubule polymerization;regulation of microtubule polymerization or depolymerization;regulation of microtubule-based movement;regulation of microtubule-based process;regulation of multicellular organismal development;regulation of multicellular organismal process;regulation of nervous system development;regulation of neurogenesis;regulation of neuron differentiation;regulation of neuron projection development;regulation of organelle organization;regulation of protein complex assembly;regulation of protein polymerization;regulation of transport;response to stimulus;transport	apolipoprotein binding;binding;cytoskeletal protein binding;enzyme binding;lipoprotein particle binding;microtubule binding;protein binding;protein domain specific binding;protein-lipid complex binding;SH3 domain binding;structural constituent of cytoskeleton;structural molecule activity;tubulin binding	axon;axoneme;cell part;cell projection;cell projection part;cytoplasmic part;cytoskeletal part;cytosol;growth cone;intracellular organelle part;intracellular part;macromolecular complex;membrane;microtubule;microtubule associated complex;neuron projection;nuclear part;nuclear periphery;organelle part;plasma membrane;protein complex;site of polarized growth;tubulin complex			14.3806	14.9133	15.4565	12.0109	14.266	14.4113	13.7499	14.9857	15.0084	14.8662	15.5878	14.9756
WASF3	Wiskott-Aldrich syndrome protein family member 3;Isoform 2 of Wiskott-Aldrich syndrome protein family member 3	Q9UPY6;Q9UPY6-2			-1.35302	2.18591	0.0455101		-0.445632	0.758271	0.268218		-2.55577	0.568229	0.422912		-				actin cytoskeleton organization;actin filament organization;actin filament polymerization;actin filament-based process;actin polymerization or depolymerization;anatomical structure development;biological regulation;cell development;cell projection assembly;cell projection organization;cellular component assembly;cellular component assembly at cellular level;cellular component organization;cellular component organization at cellular level;cellular component organization or biogenesis;cellular component organization or biogenesis at cellular level;cellular developmental process;cellular macromolecular complex assembly;cellular macromolecular complex subunit organization;cellular process;cellular protein complex assembly;cytoskeleton organization;developmental process;glial cell development;lamellipodium assembly;macromolecular complex assembly;macromolecular complex subunit organization;oligodendrocyte development;organelle organization;positive regulation of biological process;positive regulation of cellular process;positive regulation of multicellular organismal process;positive regulation of myelination;positive regulation of neurological system process;protein complex assembly;protein complex subunit organization;protein polymerization;regulation of anatomical structure morphogenesis;regulation of biological process;regulation of biological quality;regulation of cell communication;regulation of cell morphogenesis;regulation of cell shape;regulation of cellular component organization;regulation of cellular process;regulation of developmental process;regulation of homeostatic process;regulation of ion homeostasis;regulation of multicellular organismal development;regulation of multicellular organismal process;regulation of myelination;regulation of nervous system development;regulation of neurological system process;regulation of signaling;regulation of system process;regulation of transmission of nerve impulse		cell part;cell projection;cytoplasm;cytoskeleton;extracellular membrane-bounded organelle;extracellular organelle;extracellular region part;extracellular vesicular exosome;intracellular non-membrane-bounded organelle;intracellular organelle;intracellular part;lamellipodium;membrane-bounded organelle;membrane-bounded vesicle;non-membrane-bounded organelle;organelle;vesicle			16.8183	16.4605	16.4218	14.9916	15.6689	14.981	15.8817	15.8828	16.5991	15.2936	10.0973	16.6423
NYNRIN	Protein NYNRIN	Q9P2P1			-1.34761	0.338182	0.638289		0.924716	0.341644	0.594823		-1.64926	0.402246	0.564472		-				cellular macromolecule metabolic process;cellular metabolic process;cellular nitrogen compound metabolic process;cellular process;DNA integration;DNA metabolic process;macromolecule metabolic process;metabolic process;nitrogen compound metabolic process;nucleic acid metabolic process;nucleobase-containing compound metabolic process;primary metabolic process	binding;nucleic acid binding	cell part;integral to membrane;intrinsic to membrane;membrane part			14.9419	12.5525	16.3852	11.645	12.5525	15.6392	15.5408	15.4328	15.6801	15.461	12.5564	10.9143
GPS2	G protein pathway suppressor 2;Isoform 2 of G protein pathway suppressor 2	Q13227;Q13227-2			-1.33868	0.300886	0.67931		-3.60176	1.10489	0.148444		-4.36425	1.08723	0.176139		-				biological regulation;cell cycle;cellular component organization;cellular component organization at cellular level;cellular component organization or biogenesis;cellular component organization or biogenesis at cellular level;cellular process;cellular response to stimulus;cellular response to stress;chromatin organization;chromosome organization;inactivation of MAPK activity;intracellular protein kinase cascade;intracellular signal transduction;JNK cascade;MAPKKK cascade;negative regulation of biological process;negative regulation of biosynthetic process;negative regulation of catalytic activity;negative regulation of cell communication;negative regulation of cellular biosynthetic process;negative regulation of cellular macromolecule biosynthetic process;negative regulation of cellular metabolic process;negative regulation of cellular process;negative regulation of gene expression;negative regulation of GTPase activity;negative regulation of hydrolase activity;negative regulation of intracellular protein kinase cascade;negative regulation of JNK cascade;negative regulation of kinase activity;negative regulation of macromolecule biosynthetic process;negative regulation of macromolecule metabolic process;negative regulation of MAP kinase activity;negative regulation of MAPKKK cascade;negative regulation of metabolic process;negative regulation of molecular function;negative regulation of nitrogen compound metabolic process;negative regulation of nucleobase-containing compound metabolic process;negative regulation of protein kinase activity;negative regulation of protein serine/threonine kinase activity;negative regulation of response to stimulus;negative regulation of RNA metabolic process;negative regulation of signal transduction;negative regulation of signaling;negative regulation of stress-activated protein kinase signaling cascade;negative regulation of transcription from RNA polymerase II promoter;negative regulation of transcription, DNA-dependent;negative regulation of transferase activity;organelle organization;regulation of biological process;regulation of biosynthetic process;regulation of catabolic process;regulation of catalytic activity;regulation of cell communication;regulation of cellular biosynthetic process;regulation of cellular catabolic process;regulation of cellular macromolecule biosynthetic process;regulation of cellular metabolic process;regulation of cellular process;regulation of cellular protein metabolic process;regulation of cellular response to stress;regulation of gene expression;regulation of GTP catabolic process;regulation of GTPase activity;regulation of hydrolase activity;regulation of intracellular protein kinase cascade;regulation of JNK cascade;regulation of kinase activity;regulation of macromolecule biosynthetic process;regulation of macromolecule metabolic process;regulation of MAP kinase activity;regulation of MAPKKK cascade;regulation of metabolic process;regulation of molecular function;regulation of nitrogen compound metabolic process;regulation of nucleobase-containing compound metabolic process;regulation of nucleotide catabolic process;regulation of nucleotide metabolic process;regulation of phosphate metabolic process;regulation of phosphorus metabolic process;regulation of phosphorylation;regulation of primary metabolic process;regulation of protein kinase activity;regulation of protein metabolic process;regulation of protein modification process;regulation of protein phosphorylation;regulation of protein serine/threonine kinase activity;regulation of purine nucleotide catabolic process;regulation of response to stimulus;regulation of response to stress;regulation of RNA metabolic process;regulation of signal transduction;regulation of signaling;regulation of stress-activated protein kinase signaling cascade;regulation of transcription from RNA polymerase II promoter;regulation of transcription, DNA-dependent;regulation of transferase activity;response to stimulus;response to stress;signal transduction;stress-activated protein kinase signaling cascade	enzyme inhibitor activity;enzyme regulator activity;GTPase inhibitor activity;GTPase regulator activity;nucleoside-triphosphatase regulator activity;protein binding transcription factor activity;transcription cofactor activity;transcription corepressor activity;transcription factor binding transcription factor activity	cell part;intracellular organelle part;intracellular part;macromolecular complex;nuclear part;nucleoplasm;nucleoplasm part;organelle part;protein complex;transcriptional repressor complex			11.2783	13.0673	8.41326	7.47121	11.6143	9.6573	8.65454	7.09397	6.20508	3.92972	7.91967	7.81673
SPTBN1	Isoform 2 of Spectrin beta chain, non-erythrocytic 1	Q01082-3			-1.33448	2.16964	0.0462812		-0.761067	0.487077	0.447829		-0.491838	0.321364	0.643959		-				actin filament capping;axon guidance;biological regulation;cell cycle cytokinesis;cell cycle process;cellular component assembly;cellular component assembly at cellular level;cellular component organization;cellular component organization at cellular level;cellular component organization or biogenesis;cellular component organization or biogenesis at cellular level;cellular macromolecule metabolic process;cellular membrane organization;cellular metabolic process;cellular process;cellular protein metabolic process;chemotaxis;common-partner SMAD protein phosphorylation;cytokinesis;cytokinesis after mitosis;establishment of localization;establishment of localization in cell;establishment of protein localization;establishment of protein localization in membrane;establishment of protein localization in plasma membrane;Golgi to plasma membrane protein transport;Golgi to plasma membrane transport;Golgi vesicle transport;intracellular protein transport;intracellular transport;locomotion;macromolecule metabolic process;macromolecule modification;membrane assembly;membrane organization;metabolic process;negative regulation of actin filament depolymerization;negative regulation of actin filament polymerization;negative regulation of biological process;negative regulation of cellular component organization;negative regulation of cellular process;negative regulation of cytoskeleton organization;negative regulation of organelle organization;negative regulation of protein complex assembly;negative regulation of protein complex disassembly;negative regulation of protein polymerization;nuclear import;nuclear transport;nucleocytoplasmic transport;phosphate-containing compound metabolic process;phosphorus metabolic process;phosphorylation;plasma membrane organization;post-Golgi vesicle-mediated transport;primary metabolic process;protein import;protein import into nucleus;protein metabolic process;protein modification process;protein phosphorylation;protein targeting;protein targeting to plasma membrane;protein transport;regulation of actin cytoskeleton organization;regulation of actin filament depolymerization;regulation of actin filament length;regulation of actin filament polymerization;regulation of actin filament-based process;regulation of actin polymerization or depolymerization;regulation of anatomical structure size;regulation of biological process;regulation of biological quality;regulation of cellular component biogenesis;regulation of cellular component organization;regulation of cellular component size;regulation of cellular process;regulation of cytoskeleton organization;regulation of organelle organization;regulation of protein complex assembly;regulation of protein complex disassembly;regulation of protein polymerization;response to chemical stimulus;response to external stimulus;response to stimulus;SMAD protein import into nucleus;taxis;transport;vesicle-mediated transport	actin binding;ankyrin binding;binding;cytoskeletal protein binding;enzyme binding;GTPase binding;lipid binding;phospholipid binding;protein binding;structural constituent of cytoskeleton;structural molecule activity	axolemma;axon part;cell cortex part;cell part;cell projection membrane;cell projection part;contractile fiber part;cuticular plate;cytoplasm;cytoplasmic part;cytoskeletal part;cytoskeleton;cytosol;extracellular membrane-bounded organelle;extracellular organelle;extracellular region part;extracellular vesicular exosome;intracellular non-membrane-bounded organelle;intracellular organelle;intracellular organelle part;intracellular part;leading edge membrane;M band;macromolecular complex;membrane part;membrane-bounded organelle;membrane-bounded vesicle;neuron projection membrane;non-membrane-bounded organelle;nuclear part;nucleolus;organelle;organelle part;plasma membrane part;protein complex;spectrin;spectrin-associated cytoskeleton;vesicle			16.3329	16.7346	16.3183	15.3919	14.6894	15.301	14.4553	15.9136	16.7337	16.255	14.7954	16.8598
MAP4K4	Isoform 2 of Mitogen-activated protein kinase kinase kinase kinase 4	O95819-2			-1.33401	0.717428	0.331755		-0.342502	0.118401	0.862571		0.53035	0.317526	0.647221		-				activation of protein kinase activity;anatomical structure morphogenesis;biological regulation;cell part morphogenesis;cell projection morphogenesis;cell projection organization;cellular component morphogenesis;cellular component organization;cellular component organization at cellular level;cellular component organization or biogenesis;cellular component organization or biogenesis at cellular level;cellular developmental process;cellular macromolecule metabolic process;cellular metabolic process;cellular process;cellular protein metabolic process;cellular response to stimulus;developmental process;intracellular signal transduction;macromolecule metabolic process;macromolecule modification;metabolic process;negative regulation of apoptosis;negative regulation of biological process;negative regulation of cell death;negative regulation of cellular process;negative regulation of programmed cell death;neuron projection morphogenesis;phosphate-containing compound metabolic process;phosphorus metabolic process;phosphorylation;positive regulation of catalytic activity;positive regulation of kinase activity;positive regulation of molecular function;positive regulation of protein kinase activity;positive regulation of transferase activity;primary metabolic process;protein metabolic process;protein modification process;protein phosphorylation;regulation of apoptosis;regulation of biological process;regulation of catalytic activity;regulation of cell cycle;regulation of cell death;regulation of cellular metabolic process;regulation of cellular process;regulation of cellular protein metabolic process;regulation of cellular response to stress;regulation of intracellular protein kinase cascade;regulation of JNK cascade;regulation of kinase activity;regulation of macromolecule metabolic process;regulation of MAPKKK cascade;regulation of metabolic process;regulation of mitotic cell cycle;regulation of molecular function;regulation of phosphate metabolic process;regulation of phosphorus metabolic process;regulation of phosphorylation;regulation of primary metabolic process;regulation of programmed cell death;regulation of protein kinase activity;regulation of protein metabolic process;regulation of protein modification process;regulation of protein phosphorylation;regulation of response to stimulus;regulation of response to stress;regulation of signal transduction;regulation of signaling;regulation of stress-activated protein kinase signaling cascade;regulation of transferase activity;response to stimulus;signal transduction	adenyl nucleotide binding;adenyl ribonucleotide binding;ATP binding;binding;catalytic activity;creatine kinase activity;kinase activity;nucleotide binding;phosphotransferase activity, alcohol group as acceptor;phosphotransferase activity, nitrogenous group as acceptor;protein kinase activity;protein serine/threonine kinase activity;purine nucleotide binding;purine ribonucleoside triphosphate binding;purine ribonucleotide binding;ribonucleotide binding;transferase activity;transferase activity, transferring phosphorus-containing groups	cell part;cytoplasm;intracellular part			15.9136	13.697	15.2917	14.4225	12.6113	13.8664	12.9843	15.3895	15.5009	15.726	15.6223	15.145
NXPH4	Neurexophilin-4	O95158			-1.33311	0.878874	0.255169		0.0548464	0.132894	0.846448		0.0142463	0.0234723	0.974987		-				biological regulation;cell surface receptor linked signaling pathway;cellular process;cellular response to stimulus;G-protein coupled receptor protein signaling pathway;neuropeptide signaling pathway;regulation of biological process;regulation of cellular process;response to stimulus;signal transduction		extracellular region			15.2039	14.9677	15.4077	12.4921	14.7561	14.3318	15.1651	15.1644	15.4144	14.9573	15.1649	15.4999
SNRNP48	U11/U12 small nuclear ribonucleoprotein 48 kDa protein	Q6IEG0			-1.31168	0.568438	0.423465		-0.259144	0.228412	0.730934		-1.58194	0.494905	0.481826		-				cellular macromolecule metabolic process;cellular metabolic process;cellular nitrogen compound metabolic process;cellular process;macromolecule metabolic process;metabolic process;mRNA metabolic process;mRNA processing;nitrogen compound metabolic process;nucleic acid metabolic process;nucleobase-containing compound metabolic process;primary metabolic process;RNA metabolic process;RNA processing;RNA splicing	binding;cation binding;ion binding;metal ion binding	cell part;cytoplasm;intracellular organelle part;intracellular part;macromolecular complex;nuclear part;nucleoplasm;organelle part;ribonucleoprotein complex;spliceosomal complex;U12-type spliceosomal complex			14.347	14.581	13.7878	14.1748	13.6529	10.9531	14.6611	13.9172	13.3601	13.9312	14.1286	9.91026
GRAMD1A	Protein Aster-A;Isoform 2 of Protein Aster-A;Isoform 3 of Protein Aster-A	Q96CP6;Q96CP6-2;Q96CP6-3			-1.30851	1.0116	0.206652		-1.86596	1.00717	0.172579		-0.803208	0.654078	0.366961		-						cell part;integral to membrane;intrinsic to membrane;membrane part			15.7194	15.834	15.9905	15.3201	13.3555	14.9427	12.252	14.785	14.909	15.868	14.0013	15.2649
SSH1	Protein phosphatase Slingshot homolog 1;Isoform 2 of Protein phosphatase Slingshot homolog 1;Isoform 4 of Protein phosphatase Slingshot homolog 1;Isoform 5 of Protein phosphatase Slingshot homolog 1	Q8WYL5;Q8WYL5-2;Q8WYL5-4;Q8WYL5-5			-1.30751	0.823163	0.27671		-0.540836	1.0795	0.154244		-0.769594	1.65219	0.0775064		-				actin cytoskeleton organization;actin filament-based process;anatomical structure morphogenesis;biological regulation;cell morphogenesis;cellular component morphogenesis;cellular component organization;cellular component organization at cellular level;cellular component organization or biogenesis;cellular component organization or biogenesis at cellular level;cellular developmental process;cellular macromolecule metabolic process;cellular metabolic process;cellular process;cellular protein metabolic process;cellular response to ATP;cellular response to chemical stimulus;cellular response to organic substance;cellular response to stimulus;cytoskeleton organization;dephosphorylation;developmental process;macromolecule metabolic process;macromolecule modification;metabolic process;organelle organization;phosphate-containing compound metabolic process;phosphorus metabolic process;primary metabolic process;protein dephosphorylation;protein metabolic process;protein modification process;regulation of actin cytoskeleton organization;regulation of actin filament length;regulation of actin filament-based process;regulation of actin polymerization or depolymerization;regulation of anatomical structure morphogenesis;regulation of anatomical structure size;regulation of axonogenesis;regulation of biological process;regulation of biological quality;regulation of cell development;regulation of cell differentiation;regulation of cell morphogenesis;regulation of cell morphogenesis involved in differentiation;regulation of cell projection assembly;regulation of cell projection organization;regulation of cellular component biogenesis;regulation of cellular component organization;regulation of cellular component size;regulation of cellular metabolic process;regulation of cellular process;regulation of cellular protein metabolic process;regulation of cytoskeleton organization;regulation of developmental process;regulation of lamellipodium assembly;regulation of macromolecule metabolic process;regulation of metabolic process;regulation of multicellular organismal development;regulation of multicellular organismal process;regulation of nervous system development;regulation of neurogenesis;regulation of neuron differentiation;regulation of neuron projection development;regulation of organelle organization;regulation of primary metabolic process;regulation of protein metabolic process;response to ATP;response to chemical stimulus;response to organic substance;response to stimulus	actin binding;binding;catalytic activity;cytoskeletal protein binding;DNA binding;hydrolase activity;hydrolase activity, acting on ester bonds;nucleic acid binding;phosphatase activity;phosphoprotein phosphatase activity;phosphoric ester hydrolase activity;protein binding;protein tyrosine phosphatase activity;protein tyrosine/serine/threonine phosphatase activity	cell division site part;cell part;cell projection;cleavage furrow;cytoplasm;cytoskeleton;intracellular non-membrane-bounded organelle;intracellular organelle;intracellular organelle part;intracellular part;lamellipodium;membrane;midbody;non-membrane-bounded organelle;nuclear part;nucleoplasm;organelle;organelle part;plasma membrane			17.3538	17.4112	16.7863	16.3997	14.4744	16.7547	16.4591	16.5875	16.8822	16.3657	16.3193	16.5575
APOL1	Apolipoprotein L1;Isoform 2 of Apolipoprotein L1;Isoform 3 of Apolipoprotein L1	O14791;O14791-2;O14791-3			-1.289	0.598264	0.401775		-0.126719	0.177877	0.794412		-0.353731	0.422881	0.546459		-				alcohol metabolic process;anion transport;cell death;cell killing;cellular component organization;cellular component organization or biogenesis;cellular macromolecule metabolic process;cellular membrane organization;cellular metabolic process;cellular process;chloride transport;cholesterol metabolic process;cytolysis;death;defense response;endocytosis;establishment of localization;immune response;immune system process;innate immune response;inorganic anion transport;ion transport;killing of cells of other organism;lipid metabolic process;lipid transport;lipoprotein metabolic process;macromolecule metabolic process;membrane invagination;membrane organization;metabolic process;multi-organism process;organic substance transport;primary metabolic process;receptor-mediated endocytosis;response to stimulus;response to stress;small molecule metabolic process;steroid metabolic process;sterol metabolic process;transport;vesicle-mediated transport	anion channel activity;anion transmembrane transporter activity;binding;channel activity;chloride channel activity;ion channel activity;ion transmembrane transporter activity;lipid binding;passive transmembrane transporter activity;substrate-specific channel activity;substrate-specific transmembrane transporter activity;substrate-specific transporter activity;transmembrane transporter activity;transporter activity	blood microparticle;cell part;extracellular region;extracellular region part;extracellular space;high-density lipoprotein particle;intrinsic to membrane;macromolecular complex;membrane part;plasma lipoprotein particle;protein-lipid complex;triglyceride-rich lipoprotein particle;very-low-density lipoprotein particle			14.5853	13.8375	13.9318	10.9593	13.7853	13.7428	14.1161	14.1343	13.7239	13.9336	13.2386	14.1211
RFXAP	Regulatory factor X-associated protein	O00287			-1.27929	1.45422	0.108363		-0.59624	0.711281	0.292122		-1.27487	1.27855	0.134354		-				biological regulation;positive regulation of biological process;positive regulation of biosynthetic process;positive regulation of cellular biosynthetic process;positive regulation of cellular metabolic process;positive regulation of cellular process;positive regulation of gene expression;positive regulation of macromolecule biosynthetic process;positive regulation of macromolecule metabolic process;positive regulation of metabolic process;positive regulation of nitrogen compound metabolic process;positive regulation of nucleobase-containing compound metabolic process;positive regulation of RNA metabolic process;positive regulation of transcription, DNA-dependent;regulation of biological process;regulation of biosynthetic process;regulation of cellular biosynthetic process;regulation of cellular macromolecule biosynthetic process;regulation of cellular metabolic process;regulation of cellular process;regulation of gene expression;regulation of macromolecule biosynthetic process;regulation of macromolecule metabolic process;regulation of metabolic process;regulation of nitrogen compound metabolic process;regulation of nucleobase-containing compound metabolic process;regulation of primary metabolic process;regulation of RNA metabolic process;regulation of transcription, DNA-dependent	binding;DNA binding;nucleic acid binding;nucleic acid binding transcription factor activity;protein binding transcription factor activity;sequence-specific DNA binding transcription factor activity;transcription coactivator activity;transcription cofactor activity;transcription factor binding transcription factor activity	cell part;intracellular membrane-bounded organelle;intracellular organelle;intracellular part;membrane-bounded organelle;nucleus;organelle			16.3468	15.324	16.3153	14.791	14.2809	15.0764	15.206	15.2245	15.7669	14.1684	15.2952	14.6979
ATP8A1	Phospholipid-transporting ATPase IA;Isoform 2 of Phospholipid-transporting ATPase IA;Isoform 3 of Phospholipid-transporting ATPase IA	Q9Y2Q0;Q9Y2Q0-2;Q9Y2Q0-3			-1.26899	1.64516	0.0846064		-1.91673	1.02443	0.16885		-0.758152	0.327877	0.638119		-				behavior;biological regulation;cation transport;cellular component organization;cellular component organization or biogenesis;cellular membrane organization;cellular process;cognition;establishment of localization;ion transmembrane transport;ion transport;learning;learning or memory;lipid translocation;lipid transport;membrane organization;multicellular organismal process;neurological system process;organic substance transport;phospholipid translocation;phospholipid transport;positive regulation of biological process;positive regulation of cell migration;positive regulation of cell motility;positive regulation of cellular component movement;positive regulation of cellular component organization;positive regulation of cellular process;positive regulation of lipid transport;positive regulation of locomotion;positive regulation of phospholipid translocation;positive regulation of transport;regulation of biological process;regulation of biological quality;regulation of cell migration;regulation of cell motility;regulation of cellular component movement;regulation of cellular component organization;regulation of cellular process;regulation of lipid transport;regulation of localization;regulation of locomotion;regulation of membrane lipid distribution;regulation of phospholipid translocation;regulation of transport;response to stimulus;system process;transmembrane transport;transport	active transmembrane transporter activity;adenyl nucleotide binding;adenyl ribonucleotide binding;ATP binding;ATPase activity;ATPase activity, coupled;ATPase activity, coupled to movement of substances;ATPase activity, coupled to transmembrane movement of ions;ATPase activity, coupled to transmembrane movement of substances;binding;catalytic activity;cation binding;cation transmembrane transporter activity;cation-transporting ATPase activity;hydrolase activity;hydrolase activity, acting on acid anhydrides;hydrolase activity, acting on acid anhydrides, catalyzing transmembrane movement of substances;hydrolase activity, acting on acid anhydrides, in phosphorus-containing anhydrides;ion binding;ion transmembrane transporter activity;lipid transporter activity;magnesium ion binding;metal ion binding;nucleoside-triphosphatase activity;nucleotide binding;phospholipid transporter activity;phospholipid-translocating ATPase activity;P-P-bond-hydrolysis-driven transmembrane transporter activity;primary active transmembrane transporter activity;purine nucleotide binding;purine ribonucleoside triphosphate binding;purine ribonucleotide binding;pyrophosphatase activity;ribonucleotide binding;substrate-specific transmembrane transporter activity;substrate-specific transporter activity;transmembrane transporter activity;transporter activity	cell part;chromaffin granule membrane;cytoplasmic part;cytoplasmic vesicle membrane;cytoplasmic vesicle part;endoplasmic reticulum;extracellular membrane-bounded organelle;extracellular organelle;extracellular region part;extracellular vesicular exosome;Golgi apparatus;integral to membrane;intracellular membrane-bounded organelle;intracellular organelle;intracellular organelle part;intracellular part;intrinsic to membrane;membrane;membrane part;membrane-bounded organelle;membrane-bounded vesicle;organelle;organelle membrane;organelle part;plasma membrane;secretory granule membrane;vesicle;vesicle membrane			13.6496	13.076	12.5525	11.5943	12.1144	11.7624	9.97335	12.7411	10.8134	12.2649	10.8172	13.9216
VAMP4	Vesicle-associated membrane protein 4;Isoform 2 of Vesicle-associated membrane protein 4	O75379;O75379-2			-1.26627	0.511761	0.467382		0.25302	0.544212	0.398805		0.260065	0.486009	0.489891		-				biological regulation;cellular component assembly;cellular component assembly at cellular level;cellular component organization;cellular component organization at cellular level;cellular component organization or biogenesis;cellular component organization or biogenesis at cellular level;cellular macromolecular complex assembly;cellular macromolecular complex subunit organization;cellular process;cellular protein complex assembly;cytoskeleton organization;establishment of localization;establishment of localization in cell;exocytosis;Golgi organization;Golgi ribbon formation;macromolecular complex assembly;macromolecular complex subunit organization;microtubule cytoskeleton organization;microtubule-based process;organelle organization;protein complex assembly;protein complex subunit organization;regulation of biological process;regulation of cellular localization;regulation of cellular process;regulation of establishment of protein localization;regulation of Golgi to plasma membrane protein transport;regulation of intracellular protein transport;regulation of intracellular transport;regulation of localization;regulation of protein localization;regulation of protein transport;regulation of transport;regulation of vesicle-mediated transport;secretion;secretion by cell;SNARE complex assembly;transport;vesicle-mediated transport	binding;protein binding;SNAP receptor activity;SNARE binding	cell part;cell surface;cytoplasmic part;endosome;Golgi apparatus;Golgi apparatus part;Golgi membrane;integral to membrane;intracellular membrane-bounded organelle;intracellular organelle;intracellular organelle part;intracellular part;intrinsic to membrane;lysosome;lytic vacuole;macromolecular complex;membrane;membrane part;membrane-bounded organelle;organelle;organelle membrane;organelle part;protein complex;SNARE complex;trans-Golgi network;vacuole			14.7886	14.8539	14.4538	11.2791	14.4491	14.5694	14.8924	14.7023	15.2607	14.7907	14.7341	15.3517
MRS2	Magnesium transporter MRS2 homolog, mitochondrial;Isoform 2 of Magnesium transporter MRS2 homolog, mitochondrial;Isoform 4 of Magnesium transporter MRS2 homolog, mitochondrial	Q9HD23;Q9HD23-2;Q9HD23-4			-1.26251	0.440479	0.530153		0.255994	1.61764	0.0674536		0.492919	1.40634	0.110567		+	MIM	Signaling;Small molecule transport		cellular process;establishment of localization;transmembrane transport;transport	cation transmembrane transporter activity;divalent inorganic cation transmembrane transporter activity;inorganic cation transmembrane transporter activity;ion transmembrane transporter activity;magnesium ion transmembrane transporter activity;metal ion transmembrane transporter activity;substrate-specific transmembrane transporter activity;substrate-specific transporter activity;transmembrane transporter activity;transporter activity	cell part;cytoplasmic part;integral to membrane;intracellular organelle part;intracellular part;intrinsic to membrane;membrane;membrane part;mitochondrial inner membrane;mitochondrial membrane;mitochondrial part;organelle inner membrane;organelle membrane;organelle part			15.4031	15.5769	15.4651	15.26	11.7706	15.627	15.6362	15.804	15.7729	15.6949	15.998	16.231
NME6	Nucleoside diphosphate kinase 6	O75414			-1.24421	1.07041	0.189103		-0.619368	1.52684	0.0769339		-0.12693	0.233483	0.736579		+	Matrix	Metabolism;Nucleotide metabolism;Nucleotide synthesis and processing		apoptosis;biological regulation;biosynthetic process;cell death;cellular biosynthetic process;cellular metabolic process;cellular nitrogen compound biosynthetic process;cellular nitrogen compound metabolic process;cellular process;CTP biosynthetic process;CTP metabolic process;death;GTP biosynthetic process;GTP metabolic process;heterocycle biosynthetic process;heterocycle metabolic process;metabolic process;negative regulation of biological process;negative regulation of cell cycle;negative regulation of cell cycle process;negative regulation of cell growth;negative regulation of cellular component organization;negative regulation of cellular process;negative regulation of growth;negative regulation of mitosis;negative regulation of nuclear division;negative regulation of organelle organization;nitrogen compound metabolic process;nucleobase-containing compound biosynthetic process;nucleobase-containing compound metabolic process;nucleobase-containing small molecule metabolic process;nucleoside metabolic process;nucleoside phosphate metabolic process;nucleoside triphosphate biosynthetic process;nucleoside triphosphate metabolic process;nucleotide biosynthetic process;nucleotide metabolic process;primary metabolic process;programmed cell death;purine nucleoside triphosphate biosynthetic process;purine nucleoside triphosphate metabolic process;purine nucleotide biosynthetic process;purine nucleotide metabolic process;purine ribonucleoside triphosphate biosynthetic process;purine ribonucleoside triphosphate metabolic process;purine ribonucleotide biosynthetic process;purine ribonucleotide metabolic process;purine-containing compound biosynthetic process;purine-containing compound metabolic process;pyrimidine nucleoside metabolic process;pyrimidine nucleoside triphosphate biosynthetic process;pyrimidine nucleoside triphosphate metabolic process;pyrimidine nucleotide biosynthetic process;pyrimidine nucleotide metabolic process;pyrimidine ribonucleoside metabolic process;pyrimidine ribonucleoside triphosphate biosynthetic process;pyrimidine ribonucleoside triphosphate metabolic process;pyrimidine ribonucleotide biosynthetic process;pyrimidine ribonucleotide metabolic process;pyrimidine-containing compound biosynthetic process;pyrimidine-containing compound metabolic process;regulation of biological process;regulation of cell cycle;regulation of cell cycle process;regulation of cell growth;regulation of cellular component organization;regulation of cellular process;regulation of growth;regulation of mitosis;regulation of mitotic cell cycle;regulation of nuclear division;regulation of organelle organization;ribonucleoside metabolic process;ribonucleoside triphosphate biosynthetic process;ribonucleoside triphosphate metabolic process;ribonucleotide biosynthetic process;ribonucleotide metabolic process;small molecule metabolic process;UTP biosynthetic process;UTP metabolic process	adenyl nucleotide binding;adenyl ribonucleotide binding;ATP binding;binding;catalytic activity;cation binding;ion binding;kinase activity;metal ion binding;nucleobase-containing compound kinase activity;nucleoside diphosphate kinase activity;nucleotide binding;phosphotransferase activity, phosphate group as acceptor;purine nucleotide binding;purine ribonucleoside triphosphate binding;purine ribonucleotide binding;ribonucleotide binding;transferase activity;transferase activity, transferring phosphorus-containing groups	cell part;cytoplasmic part;intracellular membrane-bounded organelle;intracellular organelle;intracellular part;membrane-bounded organelle;mitochondrion;organelle			16.8501	17.1498	17.2382	14.8389	16.0021	16.6644	16.1817	16.5233	16.6749	17.0501	16.6066	17.2005
LETMD1	LETM1 domain-containing protein 1;Isoform 2 of LETM1 domain-containing protein 1;Isoform 4 of LETM1 domain-containing protein 1;Isoform 7 of LETM1 domain-containing protein 1	Q6P1Q0;Q6P1Q0-2;Q6P1Q0-4;Q6P1Q0-7			-1.24269	0.526144	0.455983		-0.228124	0.639547	0.333747		0.256635	0.478793	0.496715		+	Membrane	Small molecule transport				cell part;cytoplasmic part;integral to membrane;intracellular organelle part;intracellular part;intrinsic to membrane;membrane;membrane part;mitochondrial membrane;mitochondrial outer membrane;mitochondrial part;organelle membrane;organelle outer membrane;organelle part;outer membrane			16.1666	15.9963	16.3631	16.0381	15.8928	12.8671	15.709	16.0278	16.1048	16.0189	16.6679	16.609
TOMM7	Mitochondrial import receptor subunit TOM7 homolog	Q9P0U1			-1.23276	1.96196	0.0565507		-0.592099	1.39462	0.0949349		-0.00479889	0.00794887	0.991603		+	MOM	Protein import, sorting and homeostasis;Autophagy;Mitochondrial dynamics and surveillance;Mitophagy;Protein import and sorting;TOM		cellular macromolecule metabolic process;cellular metabolic process;cellular process;cellular protein metabolic process;establishment of localization;establishment of localization in cell;establishment of protein localization;establishment of protein localization in mitochondrion;establishment of protein localization to organelle;intracellular protein transmembrane transport;intracellular protein transport;intracellular transport;macromolecule metabolic process;metabolic process;mitochondrial transport;primary metabolic process;protein import;protein import into mitochondrial matrix;protein metabolic process;protein targeting;protein targeting to mitochondrion;protein transmembrane transport;protein transport;transmembrane transport;transport	macromolecule transmembrane transporter activity;protein transmembrane transporter activity;protein transporter activity;substrate-specific transmembrane transporter activity;substrate-specific transporter activity;transmembrane transporter activity;transporter activity	cell part;cytoplasmic part;integral to membrane;intracellular membrane-bounded organelle;intracellular organelle;intracellular organelle part;intracellular part;intrinsic to membrane;macromolecular complex;membrane part;membrane-bounded organelle;mitochondrial membrane part;mitochondrial outer membrane translocase complex;mitochondrial part;mitochondrion;organelle;organelle part;protein complex			17.7933	18.2015	17.7637	16.8805	16.9616	16.2181	17.4301	17.4992	17.0529	17.6426	17.9988	18.1027
ARHGEF39	Isoform 2 of Rho guanine nucleotide exchange factor 39	Q8N4T4-2			-1.23087	2.43746	0.0349654		-1.09472	0.769579	0.263337		0.0228469	0.0525875	0.942928		-				biological regulation;positive regulation of biological process;positive regulation of cell migration;positive regulation of cell motility;positive regulation of cellular component movement;positive regulation of cellular process;positive regulation of locomotion;regulation of biological process;regulation of cell migration;regulation of cell motility;regulation of cellular component movement;regulation of cellular process;regulation of localization;regulation of locomotion	enzyme regulator activity;GTPase regulator activity;guanyl-nucleotide exchange factor activity;nucleoside-triphosphatase regulator activity;Ras guanyl-nucleotide exchange factor activity;Rho guanyl-nucleotide exchange factor activity;small GTPase regulator activity	cell part;membrane;plasma membrane			16.5169	16.6813	16.4063	14.956	15.5881	15.3679	14.1403	16.1174	16.0627	16.5851	16.3264	16.7616
OLFM2	Noelin-2	O95897			-1.21918	0.498211	0.47748		-0.288098	0.126176	0.854118		-2.37744	1.91736	0.058795		-				cellular process;establishment of localization;establishment of localization in cell;establishment of protein localization;protein secretion;protein transport;secretion;secretion by cell;transport		alpha-amino-3-hydroxy-5-methyl-4-isoxazolepropionic acid selective glutamate receptor complex;cell junction;cell part;extracellular region;ionotropic glutamate receptor complex;macromolecular complex;membrane part;plasma membrane part;protein complex;receptor complex;synapse			16.0774	16.3108	15.8688	16.0895	12.7535	15.7564	16.5658	14.1456	16.6812	13.1289	14.7679	13.2279
NAB1	NGFI-A-binding protein 1;Isoform Short of NGFI-A-binding protein 1	Q13506;Q13506-2			-1.19865	0.57095	0.421679		-0.568985	0.324852	0.615011		-0.0682055	0.0389393	0.958317		-				axon ensheathment;biological regulation;biosynthetic process;cell differentiation;cellular biosynthetic process;cellular developmental process;cellular macromolecule biosynthetic process;cellular macromolecule metabolic process;cellular metabolic process;cellular nitrogen compound metabolic process;cellular process;developmental process;endochondral ossification;ensheathment of neurons;glial cell differentiation;macromolecule biosynthetic process;macromolecule metabolic process;metabolic process;multicellular organismal process;myelination;negative regulation of biological process;negative regulation of biosynthetic process;negative regulation of cellular biosynthetic process;negative regulation of cellular macromolecule biosynthetic process;negative regulation of cellular metabolic process;negative regulation of cellular process;negative regulation of gene expression;negative regulation of macromolecule biosynthetic process;negative regulation of macromolecule metabolic process;negative regulation of metabolic process;negative regulation of nitrogen compound metabolic process;negative regulation of nucleobase-containing compound metabolic process;negative regulation of RNA metabolic process;negative regulation of transcription, DNA-dependent;nitrogen compound metabolic process;nucleic acid metabolic process;nucleobase-containing compound metabolic process;ossification;primary metabolic process;regulation of biological process;regulation of biosynthetic process;regulation of cellular biosynthetic process;regulation of cellular macromolecule biosynthetic process;regulation of cellular metabolic process;regulation of cellular process;regulation of developmental process;regulation of epidermis development;regulation of gene expression;regulation of macromolecule biosynthetic process;regulation of macromolecule metabolic process;regulation of metabolic process;regulation of multicellular organismal development;regulation of multicellular organismal process;regulation of nitrogen compound metabolic process;regulation of nucleobase-containing compound metabolic process;regulation of primary metabolic process;regulation of RNA metabolic process;regulation of transcription, DNA-dependent;RNA biosynthetic process;RNA metabolic process;Schwann cell differentiation;transcription, DNA-dependent		cell part;intracellular membrane-bounded organelle;intracellular organelle;intracellular part;membrane-bounded organelle;nucleus;organelle			14.3712	15.5353	15.1703	12.4325	13.6282	15.4201	14.5854	13.3031	15.4813	14.4088	14.5378	15.9255
MSH5	MutS protein homolog 5;Isoform 2 of MutS protein homolog 5;Isoform 3 of MutS protein homolog 5;Isoform 4 of MutS protein homolog 5	O43196;O43196-2;O43196-3;O43196-4			-1.18686	0.424937	0.545708		0.411947	0.907503	0.204992		-1.34334	0.60257	0.397806		-				cell cycle process;cellular component assembly;cellular component assembly at cellular level;cellular component organization;cellular component organization at cellular level;cellular component organization or biogenesis;cellular component organization or biogenesis at cellular level;cellular macromolecule metabolic process;cellular metabolic process;cellular nitrogen compound metabolic process;cellular process;cellular response to stimulus;cellular response to stress;chiasma assembly;chromosome segregation;DNA metabolic process;DNA recombination;DNA repair;homologous chromosome segregation;macromolecule metabolic process;meiotic chromosome segregation;metabolic process;mismatch repair;nitrogen compound metabolic process;nucleic acid metabolic process;nucleobase-containing compound metabolic process;primary metabolic process;reciprocal DNA recombination;reciprocal meiotic recombination;response to DNA damage stimulus;response to stimulus;response to stress	adenyl nucleotide binding;adenyl ribonucleotide binding;ATP binding;ATPase activity;ATPase activity, coupled;binding;catalytic activity;DNA binding;DNA-dependent ATPase activity;double-stranded DNA binding;hydrolase activity;hydrolase activity, acting on acid anhydrides;hydrolase activity, acting on acid anhydrides, in phosphorus-containing anhydrides;mismatched DNA binding;nucleic acid binding;nucleoside-triphosphatase activity;nucleotide binding;purine nucleotide binding;purine ribonucleoside triphosphate binding;purine ribonucleotide binding;pyrophosphatase activity;ribonucleotide binding;structure-specific DNA binding	cell part;chromosomal part;intracellular organelle part;intracellular part;nuclear chromosome part;nuclear part;organelle part;synaptonemal complex			13.7975	13.596	13.8802	10.2091	13.5077	13.9964	14.4877	13.8173	14.2047	12.4832	14.1025	10.6581
MVB12B	Multivesicular body subunit 12B;Isoform 2 of Multivesicular body subunit 12B	Q9H7P6;Q9H7P6-2			-1.1842	0.166026	0.834301		-0.515318	0.0755827	0.913938		0.707042	0.130276	0.853647		-				biological regulation;catabolic process;cellular catabolic process;cellular macromolecule catabolic process;cellular macromolecule metabolic process;cellular metabolic process;cellular process;establishment of localization;establishment of protein localization;macromolecule catabolic process;macromolecule metabolic process;metabolic process;modification-dependent macromolecule catabolic process;modification-dependent protein catabolic process;positive regulation of biological process;positive regulation of viral reproduction;primary metabolic process;protein metabolic process;protein transport;proteolysis;proteolysis involved in cellular protein catabolic process;regulation of biological process;regulation of cellular process;regulation of epidermal growth factor receptor signaling pathway;regulation of response to stimulus;regulation of signal transduction;regulation of signaling;regulation of viral reproduction;reproductive process;transport;ubiquitin-dependent protein catabolic process;ubiquitin-dependent protein catabolic process via the multivesicular body sorting pathway;viral reproductive process;virus maturation	binding;lipid binding	cell part;cytoplasmic part;cytosol;early endosome;endosomal part;endosome;endosome membrane;ESCRT I complex;extracellular membrane-bounded organelle;extracellular organelle;extracellular region part;extracellular vesicular exosome;intracellular membrane-bounded organelle;intracellular organelle;intracellular organelle part;intracellular part;late endosome;late endosome membrane;macromolecular complex;membrane;membrane part;membrane-bounded organelle;membrane-bounded vesicle;nucleus;organelle;organelle membrane;organelle part;plasma membrane;protein complex;vesicle			14.7764	17.9695	11.0978	9.81282	15.4293	15.049	11.4338	15.7103	15.1537	15.0792	15.6931	15.1926
SS18L1	Calcium-responsive transactivator;Isoform 2 of Calcium-responsive transactivator;Isoform 3 of Calcium-responsive transactivator;Isoform 4 of Calcium-responsive transactivator;Isoform 5 of Calcium-responsive transactivator	O75177;O75177-2;O75177-3;O75177-4;O75177-5			-1.17718	0.259846	0.727917		0.394086	0.073597	0.916038		0.292138	0.0511831	0.944879		-				anatomical structure development;biological regulation;biosynthetic process;cell projection organization;cellular biosynthetic process;cellular component organization;cellular component organization at cellular level;cellular component organization or biogenesis;cellular component organization or biogenesis at cellular level;cellular macromolecule biosynthetic process;cellular macromolecule metabolic process;cellular metabolic process;cellular nitrogen compound metabolic process;cellular process;chromatin modification;chromatin organization;chromosome organization;dendrite development;developmental process;macromolecule biosynthetic process;macromolecule metabolic process;metabolic process;neuron projection development;nitrogen compound metabolic process;nucleic acid metabolic process;nucleobase-containing compound metabolic process;organelle organization;positive regulation of biological process;positive regulation of biosynthetic process;positive regulation of cell development;positive regulation of cell differentiation;positive regulation of cell projection organization;positive regulation of cellular biosynthetic process;positive regulation of cellular component organization;positive regulation of cellular metabolic process;positive regulation of cellular process;positive regulation of dendrite morphogenesis;positive regulation of developmental process;positive regulation of gene expression;positive regulation of macromolecule biosynthetic process;positive regulation of macromolecule metabolic process;positive regulation of metabolic process;positive regulation of neurogenesis;positive regulation of nitrogen compound metabolic process;positive regulation of nucleobase-containing compound metabolic process;positive regulation of RNA metabolic process;positive regulation of transcription, DNA-dependent;primary metabolic process;regulation of anatomical structure morphogenesis;regulation of biological process;regulation of biosynthetic process;regulation of cell development;regulation of cell differentiation;regulation of cell morphogenesis;regulation of cell morphogenesis involved in differentiation;regulation of cell projection organization;regulation of cellular biosynthetic process;regulation of cellular component organization;regulation of cellular macromolecule biosynthetic process;regulation of cellular metabolic process;regulation of cellular process;regulation of dendrite development;regulation of dendrite morphogenesis;regulation of developmental process;regulation of gene expression;regulation of macromolecule biosynthetic process;regulation of macromolecule metabolic process;regulation of metabolic process;regulation of multicellular organismal development;regulation of multicellular organismal process;regulation of nervous system development;regulation of neurogenesis;regulation of neuron differentiation;regulation of neuron projection development;regulation of nitrogen compound metabolic process;regulation of nucleobase-containing compound metabolic process;regulation of primary metabolic process;regulation of RNA metabolic process;regulation of transcription, DNA-dependent;RNA biosynthetic process;RNA metabolic process;transcription, DNA-dependent		cell part;chromatin remodeling complex;chromosomal part;chromosome, centromeric region;condensed chromosome kinetochore;condensed chromosome, centromeric region;condensed nuclear chromosome, centromeric region;intracellular membrane-bounded organelle;intracellular non-membrane-bounded organelle;intracellular organelle;intracellular organelle part;intracellular part;kinetochore;macromolecular complex;membrane-bounded organelle;nBAF complex;non-membrane-bounded organelle;nuclear body;nuclear chromosome part;nuclear part;nucleoplasm part;nucleus;organelle;organelle part;protein complex;SWI/SNF-type complex			13.7076	10.0144	14.3996	9.51039	11.4674	13.6123	14.2212	10.5185	14.5642	10.1809	14.5814	14.2357
ZGRF1	Protein ZGRF1	Q86YA3			-1.1632	0.566793	0.42465		-1.29686	0.625669	0.342819		-0.959815	0.227677	0.742823		-					binding;cation binding;ion binding;metal ion binding;transition metal ion binding;zinc ion binding	cell part;integral to membrane;intrinsic to membrane;membrane part			13.0396	10.3128	10.3908	10.085	9.79256	10.3761	9.8862	9.53918	10.4273	12.9535	9.61128	8.29906
EEPD1	Endonuclease/exonuclease/phosphatase family domain-containing protein 1	Q7L9B9			-1.15382	1.22853	0.147469		-0.148809	0.297374	0.646112		-2.35065	0.683196	0.349312		-				cellular macromolecule metabolic process;cellular metabolic process;cellular nitrogen compound metabolic process;cellular process;cellular response to stimulus;cellular response to stress;DNA metabolic process;DNA repair;macromolecule metabolic process;metabolic process;nitrogen compound metabolic process;nucleic acid metabolic process;nucleobase-containing compound metabolic process;primary metabolic process;response to DNA damage stimulus;response to stimulus;response to stress	binding;DNA binding;nucleic acid binding				14.487	15.0209	14.4348	13.1813	14.2867	13.0132	14.5016	14.3615	14.6332	12.5107	14.874	9.50601
DMAC1	Distal membrane-arm assembly complex protein 1;Isoform 2 of Distal membrane-arm assembly complex protein 1	Q96GE9;Q96GE9-2			-1.11811	1.3009	0.133458		-0.469314	1.79761	0.0518353		0.57751	1.12668	0.166674		+	MIM	CI assembly factors;Complex I;OXPHOS;OXPHOS assembly factors				cell part;integral to membrane;intrinsic to membrane;membrane part			14.9449	14.8244	14.9972	14.0048	14.3734	13.034	14.253	14.6091	14.4965	15.3956	15.1538	15.9497
HSP90AB2P	Putative heat shock protein HSP 90-beta 2	Q58FF8			-1.11696	0.785295	0.294781		-1.41556	0.494344	0.441037		-0.214991	0.0567278	0.938498						cellular macromolecule metabolic process;cellular metabolic process;cellular process;cellular protein metabolic process;macromolecule metabolic process;metabolic process;primary metabolic process;protein folding;protein metabolic process;response to stimulus;response to stress	adenyl nucleotide binding;adenyl ribonucleotide binding;ATP binding;binding;nucleotide binding;purine nucleotide binding;purine ribonucleoside triphosphate binding;purine ribonucleotide binding;ribonucleotide binding	cell part;cytoplasm;extracellular membrane-bounded organelle;extracellular organelle;extracellular region part;extracellular vesicular exosome;intracellular part;membrane-bounded organelle;membrane-bounded vesicle;organelle;vesicle			19.719	21.9009	21.2762	20.0238	19.6827	19.8386	17.5038	20.0462	21.0994	20.6842	18.8142	22.7528
TOMM22	Mitochondrial import receptor subunit TOM22 homolog	Q9NS69			-1.10984	2.07904	0.050588		-0.742891	1.24221	0.118854		-0.30459	0.590295	0.405978		+	MOM	Protein import, sorting and homeostasis;Protein import and sorting;TOM		cellular component organization;cellular component organization at cellular level;cellular component organization or biogenesis;cellular component organization or biogenesis at cellular level;cellular macromolecule metabolic process;cellular membrane organization;cellular metabolic process;cellular process;cellular protein metabolic process;establishment of localization;establishment of localization in cell;establishment of protein localization;establishment of protein localization in mitochondrion;establishment of protein localization to organelle;intracellular protein transport;intracellular transport;macromolecule metabolic process;membrane organization;metabolic process;mitochondrial membrane organization;mitochondrial transport;mitochondrion organization;organelle organization;outer mitochondrial membrane organization;primary metabolic process;protein import;protein import into mitochondrial outer membrane;protein metabolic process;protein targeting;protein targeting to membrane;protein targeting to mitochondrion;protein transport;transport	macromolecule transmembrane transporter activity;protein transmembrane transporter activity;protein transporter activity;substrate-specific transmembrane transporter activity;substrate-specific transporter activity;transmembrane transporter activity;transporter activity	cell part;cytoplasmic part;integral to membrane;intracellular membrane-bounded organelle;intracellular organelle;intracellular organelle part;intracellular part;intrinsic to membrane;macromolecular complex;membrane;membrane part;membrane-bounded organelle;mitochondrial inner membrane;mitochondrial membrane;mitochondrial membrane part;mitochondrial outer membrane translocase complex;mitochondrial part;mitochondrion;organelle;organelle inner membrane;organelle membrane;organelle part;protein complex			18.6117	18.3484	17.9361	17.2966	17.315	16.955	17.9421	17.2693	17.4562	18.1809	17.7693	18.0323
STIL	SCL-interrupting locus protein;Isoform 2 of SCL-interrupting locus protein	Q15468;Q15468-2			-1.10691	1.01492	0.205446		-0.909754	0.534883	0.407101		-0.808978	1.31374	0.127406		-				anatomical structure development;anatomical structure formation involved in morphogenesis;anatomical structure morphogenesis;axis specification;biological regulation;cell cycle checkpoint;cell cycle process;cell part morphogenesis;cell projection morphogenesis;cell projection organization;cell proliferation;cell surface receptor linked signaling pathway;cellular component morphogenesis;cellular component organization;cellular component organization at cellular level;cellular component organization or biogenesis;cellular component organization or biogenesis at cellular level;cellular developmental process;cellular localization;cellular macromolecule localization;cellular process;cellular protein localization;cellular response to stimulus;centrosome duplication;centrosome organization;chordate embryonic development;cilium morphogenesis;cytoskeleton organization;determination of bilateral symmetry;determination of left/right symmetry;developmental process;embryo development;embryo development ending in birth or egg hatching;embryonic axis specification;embryonic organ development;embryonic pattern specification;floor plate development;forebrain development;growth;heart looping;in utero embryonic development;localization;macromolecule localization;microtubule cytoskeleton organization;microtubule organizing center organization;microtubule-based process;mitotic cell cycle checkpoint;mitotic cell cycle spindle checkpoint;mitotic spindle organization;multicellular organism growth;multicellular organismal process;negative regulation of apoptosis;negative regulation of biological process;negative regulation of cell death;negative regulation of cellular process;negative regulation of programmed cell death;neural tube closure;neural tube development;notochord development;organ development;organelle organization;pattern specification process;positive regulation of biological process;positive regulation of catalytic activity;positive regulation of cell cycle;positive regulation of cellular process;positive regulation of cyclin-dependent protein kinase activity;positive regulation of kinase activity;positive regulation of molecular function;positive regulation of protein kinase activity;positive regulation of protein serine/threonine kinase activity;positive regulation of transferase activity;protein localization;protein localization to centrosome;protein localization to organelle;regulation of apoptosis;regulation of biological process;regulation of catalytic activity;regulation of cell cycle;regulation of cell cycle arrest;regulation of cell cycle process;regulation of cell death;regulation of cellular metabolic process;regulation of cellular process;regulation of cellular protein metabolic process;regulation of cyclin-dependent protein kinase activity;regulation of kinase activity;regulation of macromolecule metabolic process;regulation of metabolic process;regulation of mitotic cell cycle;regulation of molecular function;regulation of phosphate metabolic process;regulation of phosphorus metabolic process;regulation of phosphorylation;regulation of primary metabolic process;regulation of programmed cell death;regulation of protein kinase activity;regulation of protein metabolic process;regulation of protein modification process;regulation of protein phosphorylation;regulation of protein serine/threonine kinase activity;regulation of transferase activity;response to stimulus;signal transduction;smoothened signaling pathway;specification of symmetry;spindle checkpoint;spindle organization;tube closure;tube formation;tube morphogenesis		cell part;centriole;centrosome;cytoplasm;cytoplasmic part;cytoskeletal part;cytosol;intracellular non-membrane-bounded organelle;intracellular organelle;intracellular organelle part;intracellular part;microtubule organizing center;microtubule organizing center part;non-membrane-bounded organelle;organelle;organelle part			15.1487	15.095	14.9524	14.4303	12.9423	14.5028	12.6954	14.607	15.1645	14.4562	13.699	14.614
FIGNL1	Fidgetin-like protein 1;Isoform 2 of Fidgetin-like protein 1	Q6PIW4;Q6PIW4-2			-1.10051	2.94525	0.0244202		0.112176	0.30121	0.642003		0.387658	1.33736	0.123316		-				ATP metabolic process;biological regulation;cell differentiation;cell proliferation;cellular component organization;cellular component organization at cellular level;cellular component organization or biogenesis;cellular component organization or biogenesis at cellular level;cellular developmental process;cellular metabolic process;cellular nitrogen compound metabolic process;cellular process;cellular response to abiotic stimulus;cellular response to ionizing radiation;cellular response to radiation;cellular response to stimulus;cytoplasmic microtubule organization;cytoskeleton organization;developmental process;heterocycle metabolic process;metabolic process;microtubule cytoskeleton organization;microtubule-based process;negative regulation of apoptosis;negative regulation of biological process;negative regulation of cell death;negative regulation of cellular process;negative regulation of programmed cell death;nitrogen compound metabolic process;nucleobase-containing compound metabolic process;nucleobase-containing small molecule metabolic process;nucleoside phosphate metabolic process;nucleoside triphosphate metabolic process;nucleotide metabolic process;organelle organization;osteoblast differentiation;osteoblast proliferation;primary metabolic process;purine nucleoside triphosphate metabolic process;purine nucleotide metabolic process;purine ribonucleoside triphosphate metabolic process;purine ribonucleotide metabolic process;purine-containing compound metabolic process;regulation of apoptosis;regulation of biological process;regulation of cell cycle;regulation of cell death;regulation of cellular metabolic process;regulation of cellular process;regulation of cellular response to stress;regulation of DNA metabolic process;regulation of DNA recombination;regulation of DNA repair;regulation of double-strand break repair;regulation of double-strand break repair via homologous recombination;regulation of macromolecule metabolic process;regulation of metabolic process;regulation of nitrogen compound metabolic process;regulation of nucleobase-containing compound metabolic process;regulation of primary metabolic process;regulation of programmed cell death;regulation of response to DNA damage stimulus;regulation of response to stimulus;regulation of response to stress;response to abiotic stimulus;response to ionizing radiation;response to radiation;response to stimulus;ribonucleoside triphosphate metabolic process;ribonucleotide metabolic process;small molecule metabolic process	adenyl nucleotide binding;adenyl ribonucleotide binding;ATP binding;ATPase activity;ATPase activity, coupled;binding;catalytic activity;cation binding;hydrolase activity;hydrolase activity, acting on acid anhydrides;hydrolase activity, acting on acid anhydrides, in phosphorus-containing anhydrides;ion binding;magnesium ion binding;metal ion binding;microtubule-severing ATPase activity;nucleoside-triphosphatase activity;nucleotide binding;purine nucleotide binding;purine ribonucleoside triphosphate binding;purine ribonucleotide binding;pyrophosphatase activity;ribonucleotide binding	cell part;chromosome;cytoplasm;extracellular membrane-bounded organelle;extracellular organelle;extracellular region part;extracellular vesicular exosome;intracellular membrane-bounded organelle;intracellular non-membrane-bounded organelle;intracellular organelle;intracellular organelle part;intracellular part;membrane-bounded organelle;membrane-bounded vesicle;non-membrane-bounded organelle;nuclear chromosome;nuclear part;nucleus;organelle;organelle part;vesicle			16.9089	16.6439	17.0573	15.8745	15.7322	15.702	16.8405	16.9541	17.1521	17.2309	17.3749	17.1674
ATXN7L2	Ataxin-7-like protein 2	Q5T6C5			-1.10024	0.49165	0.483436		-0.201267	0.861312	0.22143		0.0752153	0.105744	0.880356		-									14.5993	14.8321	14.5548	14.618	14.4462	11.6213	14.3412	14.4706	14.5707	14.6752	14.3533	15.1834
SLC38A1	Sodium-coupled neutral amino acid transporter 1	Q9H2H9			-1.09129	0.91149	0.242206		-1.25328	0.764225	0.2654		-1.27764	0.692708	0.34402		-				amine transport;amino acid transmembrane transport;amino acid transport;biological regulation;carboxylic acid transport;cell communication;cell-cell signaling;cellular process;establishment of localization;ion transport;neurotransmitter transport;neurotransmitter uptake;neutral amino acid transport;nitrogen compound transport;organic acid transport;organic substance transport;regulation of biological quality;regulation of neurotransmitter levels;signaling;synaptic transmission;transmembrane transport;transport	active transmembrane transporter activity;amine transmembrane transporter activity;amino acid transmembrane transporter activity;carboxylic acid transmembrane transporter activity;cation transmembrane transporter activity;cation:amino acid symporter activity;inorganic cation transmembrane transporter activity;ion transmembrane transporter activity;metal ion transmembrane transporter activity;monovalent inorganic cation transmembrane transporter activity;neutral amino acid transmembrane transporter activity;organic acid transmembrane transporter activity;organic acid:sodium symporter activity;secondary active transmembrane transporter activity;sodium ion transmembrane transporter activity;sodium:amino acid symporter activity;solute:cation symporter activity;solute:sodium symporter activity;substrate-specific transmembrane transporter activity;substrate-specific transporter activity;symporter activity;transmembrane transporter activity;transporter activity	cell part;extracellular membrane-bounded organelle;extracellular organelle;extracellular region part;extracellular vesicular exosome;integral to membrane;integral to plasma membrane;intrinsic to membrane;intrinsic to plasma membrane;membrane;membrane part;membrane-bounded organelle;membrane-bounded vesicle;organelle;plasma membrane;plasma membrane part;vesicle			16.9852	17.1413	17.2053	16.5082	14.9117	16.638	14.6623	15.6646	17.2451	15.7283	14.4376	17.333
POC1A	POC1 centriolar protein homolog A;Isoform 2 of POC1 centriolar protein homolog A;Isoform 3 of POC1 centriolar protein homolog A	Q8NBT0;Q8NBT0-2;Q8NBT0-3			-1.08893	2.7822	0.0272883		-1.18468	2.88948	0.0165767		-0.590792	0.94669	0.219879		-				cell projection organization;cellular component organization;cellular component organization at cellular level;cellular component organization or biogenesis;cellular component organization or biogenesis at cellular level;cellular process		cell part;centriole;centrosome;cytoplasmic part;cytoskeletal part;intracellular non-membrane-bounded organelle;intracellular organelle;intracellular organelle part;intracellular part;microtubule organizing center;microtubule organizing center part;non-membrane-bounded organelle;organelle;organelle part;spindle pole			17.411	17.4888	17.1267	16.0867	16.4094	16.2636	16.3512	16.0804	16.0408	16.9921	16.2115	17.0505
SUSD5	Sushi domain-containing protein 5	O60279			-1.08404	1.70086	0.0782441		0.584924	0.873581	0.217299		-0.372541	0.6921	0.344359		-				biological adhesion;cell adhesion;cellular process	binding;carbohydrate binding;glycosaminoglycan binding;hyaluronic acid binding;pattern binding;polysaccharide binding	cell part;integral to membrane;intrinsic to membrane;membrane part			9.97539	10.0555	9.9633	9.47764	8.73062	8.53383	11.0884	10.0183	10.6423	9.76834	9.95717	9.15107
ILRUN	Protein ILRUN;Isoform 2 of Protein ILRUN	Q9H6K1;Q9H6K1-2			-1.08057	0.561873	0.429256		-0.737221	0.655556	0.324002		-0.166145	0.64036	0.375124		-				autophagy;catabolic process;cell communication;cellular catabolic process;cellular metabolic process;cellular process;cellular response to external stimulus;cellular response to extracellular stimulus;cellular response to nutrient levels;cellular response to starvation;cellular response to stimulus;cellular response to stress;macroautophagy;metabolic process;response to external stimulus;response to extracellular stimulus;response to nutrient levels;response to starvation;response to stimulus;response to stress	binding;protein binding;small conjugating protein binding;ubiquitin binding	autophagic vacuole;cell part;cytoplasmic part;intracellular membrane-bounded organelle;intracellular organelle;intracellular part;membrane-bounded organelle;organelle;pre-autophagosomal structure;vacuole			14.2475	14.4507	14.1303	14.4045	11.56	13.6224	14.2334	13.8155	12.568	14.0111	14.0729	14.2461
DPY19L3	Probable C-mannosyltransferase DPY19L3	Q6ZPD9			-1.07615	0.685724	0.34782		0.17682	0.199032	0.766711		-0.723114	0.555747	0.432655		-				carbohydrate metabolic process;cellular carbohydrate metabolic process;cellular macromolecule metabolic process;cellular metabolic process;cellular process;cellular protein metabolic process;glycosylation;macromolecule glycosylation;macromolecule metabolic process;macromolecule modification;metabolic process;peptidyl-amino acid modification;peptidyl-tryptophan modification;primary metabolic process;protein C-linked glycosylation;protein C-linked glycosylation via 2'-alpha-mannosyl-L-tryptophan;protein C-linked glycosylation via tryptophan;protein glycosylation;protein mannosylation;protein metabolic process;protein modification process	catalytic activity;mannosyltransferase activity;transferase activity;transferase activity, transferring glycosyl groups;transferase activity, transferring hexosyl groups	cell part;integral to membrane;intracellular organelle part;intracellular part;intrinsic to membrane;membrane;membrane part;nuclear inner membrane;nuclear membrane;nuclear part;organelle inner membrane;organelle membrane;organelle part			15.7038	15.744	15.2201	14.8845	13.128	15.4269	15.2157	15.736	16.2467	13.9115	14.7682	15.8188
BRK1	Protein BRICK1;Isoform 2 of Protein BRICK1	Q8WUW1;Q8WUW1-2			-1.07248	0.311755	0.667821		-0.648871	0.305801	0.637243		-0.851629	0.406583	0.560384		-				actin cytoskeleton organization;actin filament-based process;biological regulation;cell motility;cell surface receptor linked signaling pathway;cellular component assembly;cellular component movement;cellular component organization;cellular component organization at cellular level;cellular component organization or biogenesis;cellular component organization or biogenesis at cellular level;cellular process;cellular response to chemical stimulus;cellular response to growth factor stimulus;cellular response to organic substance;cellular response to stimulus;cellular response to vascular endothelial growth factor stimulus;chordate embryonic development;cytoskeleton organization;defense response;developmental process;embryo development;embryo development ending in birth or egg hatching;enzyme linked receptor protein signaling pathway;immune response;immune system process;in utero embryonic development;innate immune response;intracellular signal transduction;locomotion;macromolecular complex assembly;macromolecular complex subunit organization;organelle organization;positive regulation of actin nucleation;positive regulation of Arp2/3 complex-mediated actin nucleation;positive regulation of biological process;positive regulation of cell projection organization;positive regulation of cell proliferation;positive regulation of cellular component organization;positive regulation of cellular process;positive regulation of cytoskeleton organization;positive regulation of lamellipodium assembly;positive regulation of organelle organization;protein complex assembly;protein complex subunit organization;protein homooligomerization;protein homotrimerization;protein oligomerization;protein trimerization;Rac protein signal transduction;Ras protein signal transduction;regulation of actin cytoskeleton organization;regulation of actin filament-based process;regulation of actin nucleation;regulation of Arp2/3 complex-mediated actin nucleation;regulation of biological process;regulation of cell projection assembly;regulation of cell projection organization;regulation of cell proliferation;regulation of cellular component biogenesis;regulation of cellular component organization;regulation of cellular process;regulation of cytoskeleton organization;regulation of lamellipodium assembly;regulation of organelle organization;response to chemical stimulus;response to growth factor stimulus;response to organic substance;response to stimulus;response to stress;signal transduction;small GTPase mediated signal transduction;transmembrane receptor protein tyrosine kinase signaling pathway;vascular endothelial growth factor receptor signaling pathway	binding;protein binding;protein complex binding	cell part;cell projection;cytoplasmic part;cytoskeleton;cytosol;extracellular membrane-bounded organelle;extracellular organelle;extracellular region part;extracellular vesicular exosome;intracellular non-membrane-bounded organelle;intracellular organelle;intracellular part;lamellipodium;macromolecular complex;membrane-bounded organelle;membrane-bounded vesicle;non-membrane-bounded organelle;organelle;protein complex;SCAR complex;vesicle			15.0724	14.4527	15.2852	15.2991	15.194	11.0997	12.6357	15.1945	15.0335	14.9084	12.38	14.9671
NPEPL1	Probable aminopeptidase NPEPL1;Isoform 2 of Probable aminopeptidase NPEPL1;Isoform 3 of Probable aminopeptidase NPEPL1;Isoform 4 of Probable aminopeptidase NPEPL1;Isoform 5 of Probable aminopeptidase NPEPL1	Q8NDH3;Q8NDH3-2;Q8NDH3-3;Q8NDH3-4;Q8NDH3-5			-1.06851	0.471731	0.501447		0.198307	0.0503261	0.944725		-0.625876	0.180006	0.797185		-					aminopeptidase activity;binding;catalytic activity;cation binding;exopeptidase activity;hydrolase activity;ion binding;manganese ion binding;metal ion binding;metalloexopeptidase activity;metallopeptidase activity;peptidase activity;peptidase activity, acting on L-amino acid peptides;transition metal ion binding	cell part;cytoplasm;intracellular membrane-bounded organelle;intracellular organelle;intracellular part;membrane-bounded organelle;nucleus;organelle			16.8286	17.0322	14.0148	14.7317	15.134	14.8044	17.1834	17.0072	14.2799	14.737	17.0921	14.1689
CUL4B	Isoform 3 of Cullin-4B	Q13620-3			-1.0629	2.25406	0.0412847		-0.474475	1.04431	0.162492		-0.726881	0.85666	0.256708		-				biological regulation;biosynthetic process;cell cycle;cellular biosynthetic process;cellular component organization;cellular component organization at cellular level;cellular component organization or biogenesis;cellular component organization or biogenesis at cellular level;cellular macromolecule biosynthetic process;cellular macromolecule metabolic process;cellular metabolic process;cellular nitrogen compound metabolic process;cellular process;cellular protein metabolic process;cellular response to stimulus;cellular response to stress;chromatin modification;chromatin organization;chromosome organization;covalent chromatin modification;detection of stimulus;DNA biosynthetic process;DNA damage response, detection of DNA damage;DNA metabolic process;DNA repair;histone H2A monoubiquitination;histone H2A ubiquitination;histone modification;histone monoubiquitination;histone ubiquitination;macromolecule biosynthetic process;macromolecule metabolic process;macromolecule modification;metabolic process;nitrogen compound metabolic process;nucleic acid metabolic process;nucleobase-containing compound metabolic process;organelle organization;positive regulation of biological process;positive regulation of catabolic process;positive regulation of macromolecule metabolic process;positive regulation of metabolic process;positive regulation of protein catabolic process;positive regulation of protein metabolic process;postreplication repair;primary metabolic process;protein metabolic process;protein modification by small protein conjugation;protein modification by small protein conjugation or removal;protein modification process;protein monoubiquitination;protein ubiquitination;protein ubiquitination involved in ubiquitin-dependent protein catabolic process;regulation of biological process;regulation of catabolic process;regulation of macromolecule metabolic process;regulation of metabolic process;regulation of primary metabolic process;regulation of protein catabolic process;regulation of protein metabolic process;response to DNA damage stimulus;response to stimulus;response to stress;translesion synthesis;UV-damage excision repair		cell part;CUL4 RING ubiquitin ligase complex;Cul4B-RING ubiquitin ligase complex;cullin-RING ubiquitin ligase complex;cytoplasm;extracellular membrane-bounded organelle;extracellular organelle;extracellular region part;extracellular vesicular exosome;intracellular organelle part;intracellular part;macromolecular complex;membrane;membrane-bounded organelle;membrane-bounded vesicle;nuclear part;nucleoplasm;organelle;organelle part;plasma membrane;protein complex;ubiquitin ligase complex;vesicle			16.1408	16.6975	16.6133	15.4458	15.2526	15.5645	16.1947	16.0611	15.7724	16.3419	15.1181	15.8109
ADAMTSL3	ADAMTS-like protein 3;Isoform 2 of ADAMTS-like protein 3	P82987;P82987-2			-1.061	0.410089	0.558509		1.60447	0.820163	0.236282		-1.03721	0.48088	0.495015		-					binding;catalytic activity;cation binding;hydrolase activity;ion binding;metal ion binding;metallopeptidase activity;peptidase activity;peptidase activity, acting on L-amino acid peptides;transition metal ion binding;zinc ion binding	extracellular matrix;extracellular region part;proteinaceous extracellular matrix			13.6845	13.6194	10.9435	12.2285	10.4395	12.3965	14.4317	14.205	14.4241	11.4716	11.4513	12.2129
HMGN2	Non-histone chromosomal protein HMG-17	P05204			-1.05798	0.366122	0.607489		0.696524	0.207475	0.756143		-0.882771	0.425564	0.544306		-					binding;DNA binding;nucleic acid binding	cell part;chromatin;chromosomal part;cytoplasm;intracellular membrane-bounded organelle;intracellular organelle;intracellular organelle part;intracellular part;membrane-bounded organelle;nucleus;organelle;organelle part			9.85394	10.5245	12.7518	10.2398	11.281	8.43541	13.0878	9.88425	12.2477	10.423	10.0021	10.0568
PDLIM1	PDZ and LIM domain protein 1	O00151			-1.05283	1.83294	0.0654769		-1.90586	1.91909	0.0461889		-2.07918	2.09886	0.0501588		-				biological regulation;regulation of biological process;regulation of biosynthetic process;regulation of cellular biosynthetic process;regulation of cellular macromolecule biosynthetic process;regulation of cellular metabolic process;regulation of cellular process;regulation of gene expression;regulation of macromolecule biosynthetic process;regulation of macromolecule metabolic process;regulation of metabolic process;regulation of nitrogen compound metabolic process;regulation of nucleobase-containing compound metabolic process;regulation of primary metabolic process;regulation of RNA metabolic process;regulation of transcription, DNA-dependent;response to chemical stimulus;response to hypoxia;response to oxidative stress;response to oxygen levels;response to stimulus;response to stress	binding;cation binding;ion binding;metal ion binding;protein binding transcription factor activity;transcription coactivator activity;transcription cofactor activity;transcription factor binding transcription factor activity;transition metal ion binding;zinc ion binding	adherens junction;anchoring junction;cell junction;cell part;cell-substrate adherens junction;cell-substrate junction;cytoplasm;cytoskeleton;focal adhesion;intracellular non-membrane-bounded organelle;intracellular organelle;intracellular organelle part;intracellular part;macromolecular complex;non-membrane-bounded organelle;nuclear part;nucleoplasm part;organelle;organelle part;protein complex;transcription factor complex			17.4134	17.0849	17.4609	15.8372	16.6088	16.3547	15.6819	15.9705	14.5892	15.9199	14.5149	15.2869
PFDN5	Prefoldin subunit 5	Q99471			-1.04695	3.61628	0.0163043		-0.0691897	0.106769	0.878081		-0.0338326	0.115617	0.867584		-				anatomical structure development;biological regulation;cellular macromolecule metabolic process;cellular metabolic process;cellular process;cellular protein metabolic process;'de novo' posttranslational protein folding;'de novo' protein folding;developmental process;macromolecule metabolic process;metabolic process;negative regulation of biological process;negative regulation of biosynthetic process;negative regulation of canonical Wnt receptor signaling pathway;negative regulation of cell communication;negative regulation of cellular biosynthetic process;negative regulation of cellular macromolecule biosynthetic process;negative regulation of cellular metabolic process;negative regulation of cellular process;negative regulation of gene expression;negative regulation of macromolecule biosynthetic process;negative regulation of macromolecule metabolic process;negative regulation of metabolic process;negative regulation of nitrogen compound metabolic process;negative regulation of nucleobase-containing compound metabolic process;negative regulation of response to stimulus;negative regulation of RNA metabolic process;negative regulation of signal transduction;negative regulation of signaling;negative regulation of transcription, DNA-dependent;negative regulation of Wnt receptor signaling pathway;primary metabolic process;protein folding;protein metabolic process;regulation of biological process;regulation of biosynthetic process;regulation of canonical Wnt receptor signaling pathway;regulation of cell communication;regulation of cellular biosynthetic process;regulation of cellular macromolecule biosynthetic process;regulation of cellular metabolic process;regulation of cellular process;regulation of gene expression;regulation of macromolecule biosynthetic process;regulation of macromolecule metabolic process;regulation of metabolic process;regulation of nitrogen compound metabolic process;regulation of nucleobase-containing compound metabolic process;regulation of primary metabolic process;regulation of response to stimulus;regulation of RNA metabolic process;regulation of signal transduction;regulation of signaling;regulation of transcription, DNA-dependent;regulation of Wnt receptor signaling pathway;retina development in camera-type eye	protein binding transcription factor activity;transcription cofactor activity;transcription corepressor activity;transcription factor binding transcription factor activity	cell part;cytoplasm;cytoplasmic part;cytosolic part;intracellular membrane-bounded organelle;intracellular organelle;intracellular part;macromolecular complex;membrane-bounded organelle;nucleus;organelle;prefoldin complex;protein complex			20.7057	20.9272	20.6561	19.721	19.6918	19.7354	20.4974	21.1301	20.4539	20.6965	20.6347	20.8563
IMMP2L	Mitochondrial inner membrane protease subunit 2;Isoform 2 of Mitochondrial inner membrane protease subunit 2	Q96T52;Q96T52-2			-1.04591	1.54872	0.0952953		-0.745385	1.07576	0.155185		-0.17557	0.169708	0.809449		+	MIM	Protein import, sorting and homeostasis;Preprotein cleavage;Proteases;Protein homeostasis;Protein import and sorting;Protein import, sorting and homeostasis		cellular macromolecule metabolic process;cellular metabolic process;cellular process;cellular protein metabolic process;gamete generation;macromolecule metabolic process;male gamete generation;metabolic process;mitochondrial protein processing;multicellular organismal process;multicellular organismal reproductive process;ovarian follicle development;ovulation;ovulation cycle process;primary metabolic process;protein maturation;protein metabolic process;protein processing;protein processing involved in protein targeting to mitochondrion;reproductive process;rhythmic process;spermatogenesis	catalytic activity;hydrolase activity;peptidase activity;peptidase activity, acting on L-amino acid peptides;serine hydrolase activity;serine-type peptidase activity	cell part;cytoplasmic part;integral to membrane;intracellular organelle part;intracellular part;intrinsic to membrane;macromolecular complex;membrane part;mitochondrial inner membrane peptidase complex;mitochondrial membrane part;mitochondrial part;organelle part;protein complex			15.7711	16.3037	15.7666	15.1516	14.3912	15.1608	14.6863	15.3056	15.6133	15.2422	15.6453	16.4271
CCDC81	Coiled-coil domain-containing protein 81;Isoform 2 of Coiled-coil domain-containing protein 81;Isoform 3 of Coiled-coil domain-containing protein 81	Q6ZN84;Q6ZN84-2;Q6ZN84-3			-1.04487	2.60687	0.0288148		-0.567325	0.591102	0.367425		-0.513319	0.575424	0.417752		-						cell part;centrosome;cytoplasmic part;cytoskeletal part;intracellular non-membrane-bounded organelle;intracellular organelle;intracellular organelle part;intracellular part;microtubule organizing center;non-membrane-bounded organelle;organelle;organelle part			19.916	19.5821	19.5074	18.6301	18.7751	18.4657	18.6733	18.7094	19.9209	19.2562	18.4579	19.7514
SMARCC2	Isoform 2 of SWI/SNF complex subunit SMARCC2;Isoform 3 of SWI/SNF complex subunit SMARCC2	Q8TAQ2-2;Q8TAQ2-3			-1.04437	0.517636	0.463243		0.586691	0.107605	0.87656		2.46511	0.58406	0.410678		-				ATP-dependent chromatin remodeling;biological regulation;biosynthetic process;cellular biosynthetic process;cellular component disassembly;cellular component disassembly at cellular level;cellular component organization;cellular component organization at cellular level;cellular component organization or biogenesis;cellular component organization or biogenesis at cellular level;cellular macromolecular complex disassembly;cellular macromolecular complex subunit organization;cellular macromolecule biosynthetic process;cellular macromolecule metabolic process;cellular metabolic process;cellular nitrogen compound metabolic process;cellular process;chromatin modification;chromatin organization;chromatin remodeling;chromosome organization;macromolecular complex disassembly;macromolecular complex subunit organization;macromolecule biosynthetic process;macromolecule metabolic process;metabolic process;negative regulation of biological process;negative regulation of biosynthetic process;negative regulation of cellular biosynthetic process;negative regulation of cellular macromolecule biosynthetic process;negative regulation of cellular metabolic process;negative regulation of cellular process;negative regulation of gene expression;negative regulation of macromolecule biosynthetic process;negative regulation of macromolecule metabolic process;negative regulation of metabolic process;negative regulation of nitrogen compound metabolic process;negative regulation of nucleobase-containing compound metabolic process;negative regulation of RNA metabolic process;negative regulation of transcription from RNA polymerase II promoter;negative regulation of transcription, DNA-dependent;nitrogen compound metabolic process;nucleic acid metabolic process;nucleobase-containing compound metabolic process;nucleosome disassembly;nucleosome organization;organelle organization;positive regulation of biological process;positive regulation of biosynthetic process;positive regulation of cellular biosynthetic process;positive regulation of cellular metabolic process;positive regulation of cellular process;positive regulation of gene expression;positive regulation of macromolecule biosynthetic process;positive regulation of macromolecule metabolic process;positive regulation of metabolic process;positive regulation of nitrogen compound metabolic process;positive regulation of nucleobase-containing compound metabolic process;positive regulation of RNA metabolic process;positive regulation of transcription, DNA-dependent;primary metabolic process;protein-DNA complex disassembly;protein-DNA complex subunit organization;regulation of biological process;regulation of biosynthetic process;regulation of cellular biosynthetic process;regulation of cellular macromolecule biosynthetic process;regulation of cellular metabolic process;regulation of cellular process;regulation of gene expression;regulation of macromolecule biosynthetic process;regulation of macromolecule metabolic process;regulation of metabolic process;regulation of nitrogen compound metabolic process;regulation of nucleobase-containing compound metabolic process;regulation of primary metabolic process;regulation of RNA metabolic process;regulation of transcription from RNA polymerase II promoter;regulation of transcription from RNA polymerase II promoter involved in forebrain neuron fate commitment;regulation of transcription involved in cell fate commitment;regulation of transcription, DNA-dependent;RNA biosynthetic process;RNA metabolic process;transcription, DNA-dependent	binding;chromatin binding;DNA binding;nucleic acid binding;protein binding transcription factor activity;transcription coactivator activity;transcription cofactor activity;transcription factor binding transcription factor activity	cell part;chromatin;chromatin remodeling complex;chromosomal part;intracellular organelle part;intracellular part;macromolecular complex;nBAF complex;npBAF complex;nuclear chromatin;nuclear chromosome part;nuclear part;nucleoplasm;organelle part;protein complex;SWI/SNF complex;SWI/SNF-type complex			12.9873	11.1983	13.1553	10.6942	12.6513	10.8622	12.8193	16.3684	9.9133	11.3648	16.5421	16.8293
VAMP7	Vesicle-associated membrane protein 7	P51809			-1.04367	3.53373	0.0165		-0.0628465	0.288891	0.656932		0.00262197	0.00508008	0.994281		-				acylglycerol transport;calcium ion-dependent exocytosis;cell activation;cell activation involved in immune response;cellular component assembly;cellular component assembly at cellular level;cellular component organization;cellular component organization at cellular level;cellular component organization or biogenesis;cellular component organization or biogenesis at cellular level;cellular macromolecular complex assembly;cellular macromolecular complex subunit organization;cellular membrane fusion;cellular membrane organization;cellular process;cellular protein complex assembly;endocytosis;endosome to lysosome transport;endosome transport;eosinophil activation;eosinophil activation involved in immune response;eosinophil degranulation;ER to Golgi vesicle-mediated transport;establishment of localization;establishment of localization in cell;establishment of protein localization;exocytosis;Golgi to plasma membrane protein transport;Golgi to plasma membrane transport;Golgi vesicle transport;immune effector process;immune system process;intracellular protein transport;intracellular transport;leukocyte activation;leukocyte activation involved in immune response;leukocyte degranulation;lipid transport;lymphocyte activation;lymphocyte activation involved in immune response;lysosomal transport;macromolecular complex assembly;macromolecular complex subunit organization;membrane fusion;membrane invagination;membrane organization;myeloid cell activation involved in immune response;myeloid leukocyte activation;natural killer cell activation;natural killer cell activation involved in immune response;natural killer cell degranulation;neutrophil activation;neutrophil activation involved in immune response;neutrophil degranulation;organelle fusion;organelle organization;organic substance transport;phagocytosis, engulfment;post-Golgi vesicle-mediated transport;protein complex assembly;protein complex subunit organization;protein transport;regulated secretory pathway;secretion;secretion by cell;SNARE complex assembly;transport;triglyceride transport;vacuolar transport;vesicle fusion;vesicle fusion with Golgi apparatus;vesicle organization;vesicle-mediated transport	binding;protein binding;SNAP receptor activity;SNARE binding	apical part of cell;azurophil granule membrane;cell junction;cell part;cell projection;cell surface;cytoplasm;cytoplasmic membrane-bounded vesicle;cytoplasmic part;cytoplasmic vesicle;cytoplasmic vesicle membrane;cytoplasmic vesicle part;endocytic vesicle;endocytic vesicle membrane;endoplasmic reticulum membrane;endoplasmic reticulum part;endosomal part;endosome membrane;extracellular membrane-bounded organelle;extracellular organelle;extracellular region part;extracellular vesicular exosome;Golgi apparatus;Golgi apparatus part;integral to membrane;intracellular membrane-bounded organelle;intracellular organelle;intracellular organelle part;intracellular part;intrinsic to membrane;lamellipodium;late endosome membrane;lysosomal membrane;macromolecular complex;membrane;membrane part;membrane-bounded organelle;membrane-bounded vesicle;neuron projection;organelle;organelle membrane;organelle part;perinuclear region of cytoplasm;phagocytic vesicle;phagocytic vesicle membrane;plasma membrane;platelet alpha granule;protein complex;pseudopodium;secretory granule membrane;SNARE complex;stored secretory granule;synapse;trans-Golgi network;transport vesicle membrane;vacuolar membrane;vacuolar part;vesicle;vesicle membrane			19.2283	18.9509	19.079	18.0398	18.1075	17.9799	18.9588	19.0835	19.0274	18.8144	19.1256	19.3261
MAGI1	Membrane-associated guanylate kinase, WW and PDZ domain-containing protein 1;Isoform 2 of Membrane-associated guanylate kinase, WW and PDZ domain-containing protein 1;Isoform 3 of Membrane-associated guanylate kinase, WW and PDZ domain-containing protein 1;Isoform 4 of Membrane-associated guanylate kinase, WW and PDZ domain-containing protein 1;Isoform 5 of Membrane-associated guanylate kinase, WW and PDZ domain-containing protein 1;Isoform 6 of Membrane-associated guanylate kinase, WW and PDZ domain-containing protein 1;Isoform 7 of Membrane-associated guanylate kinase, WW and PDZ domain-containing protein 1	Q96QZ7;Q96QZ7-2;Q96QZ7-3;Q96QZ7-4;Q96QZ7-5;Q96QZ7-6;Q96QZ7-7			-1.04326	1.10629	0.178061		-0.428659	0.337093	0.599158		-1.04178	0.508714	0.471623		-				biological adhesion;biological regulation;cell adhesion;cell death;cell surface receptor linked signaling pathway;cellular component assembly;cellular component organization;cellular component organization or biogenesis;cellular process;cellular response to stimulus;death;macromolecular complex assembly;macromolecular complex subunit organization;neuron death;protein complex assembly;protein complex subunit organization;regulation of biological process;regulation of cellular process;response to stimulus;signal transduction	actinin binding;adenyl nucleotide binding;adenyl ribonucleotide binding;alpha-actinin binding;ATP binding;binding;cytoskeletal protein binding;nucleotide binding;protein binding;protein C-terminus binding;purine nucleotide binding;purine ribonucleoside triphosphate binding;purine ribonucleotide binding;ribonucleotide binding	cell junction;cell part;cell projection;cell-cell junction;cytoplasm;intracellular organelle part;intracellular part;membrane;nuclear part;nucleoplasm;occluding junction;organelle part;plasma membrane;tight junction			15.7629	15.955	15.588	14.5519	14.0816	15.5426	14.3126	15.81	15.8974	15.593	15.6415	12.9461
EHD2	EH domain-containing protein 2	Q9NZN4			-1.0381	4.59065	0.00436364		-0.148577	1.74441	0.0553525		-0.712872	3.07902	0.0267234		-				actin cytoskeleton organization;actin filament-based process;biological regulation;blood coagulation;cellular component organization;cellular component organization at cellular level;cellular component organization or biogenesis;cellular component organization or biogenesis at cellular level;cellular localization;cellular macromolecule localization;cellular membrane organization;cellular process;cellular protein localization;coagulation;cortical actin cytoskeleton organization;cortical cytoskeleton organization;cytoskeleton organization;endocytic recycling;endocytosis;endosome transport;establishment of localization;establishment of localization in cell;hemostasis;intracellular transport;localization;macromolecule localization;membrane invagination;membrane organization;multicellular organismal process;organelle organization;plasma membrane organization;protein localization;protein localization in membrane;protein localization in plasma membrane;regulation of biological quality;regulation of body fluid levels;transport;vesicle-mediated transport	adenyl nucleotide binding;adenyl ribonucleotide binding;ATP binding;binding;calcium ion binding;catalytic activity;cation binding;GTP binding;guanyl nucleotide binding;guanyl ribonucleotide binding;hydrolase activity;ion binding;metal ion binding;nucleic acid binding;nucleotide binding;purine nucleotide binding;purine ribonucleoside triphosphate binding;purine ribonucleotide binding;ribonucleotide binding	caveola;cell part;cytoplasmic part;endosomal part;endosome membrane;extracellular membrane-bounded organelle;extracellular organelle;extracellular region part;extracellular vesicular exosome;intracellular membrane-bounded organelle;intracellular organelle;intracellular organelle part;intracellular part;membrane;membrane part;membrane raft;membrane-bounded organelle;membrane-bounded vesicle;nucleus;organelle;organelle membrane;organelle part;perinuclear region of cytoplasm;plasma membrane;plasma membrane part;recycling endosome membrane;vesicle			19.0044	18.9255	18.9585	17.9502	17.8436	17.9804	18.8717	18.766	18.8051	18.1329	18.3913	18.2257
CEP57	Centrosomal protein of 57 kDa;Isoform 2 of Centrosomal protein of 57 kDa;Isoform 4 of Centrosomal protein of 57 kDa;Isoform 5 of Centrosomal protein of 57 kDa	Q86XR8;Q86XR8-2;Q86XR8-4;Q86XR8-5			-1.03726	0.543933	0.442914		-1.3859	0.685899	0.306253		-3.26436	1.59941	0.0836697		-				anatomical structure development;biological regulation;cell cycle;cell cycle process;cell development;cell surface receptor linked signaling pathway;cellular component assembly;cellular component organization;cellular component organization at cellular level;cellular component organization or biogenesis;cellular component organization or biogenesis at cellular level;cellular developmental process;cellular process;cellular process involved in reproduction;cellular response to chemical stimulus;cellular response to fibroblast growth factor stimulus;cellular response to growth factor stimulus;cellular response to organic substance;cellular response to stimulus;cytoskeleton organization;developmental process;developmental process involved in reproduction;enzyme linked receptor protein signaling pathway;establishment of localization;establishment of localization in cell;establishment of protein localization;fibroblast growth factor receptor signaling pathway;G2/M transition of mitotic cell cycle;germ cell development;intracellular protein transport;intracellular transport;macromolecular complex assembly;macromolecular complex subunit organization;maintenance of location;maintenance of location in cell;maintenance of protein location;maintenance of protein location in cell;microtubule anchoring;microtubule cytoskeleton organization;microtubule-based process;mitotic cell cycle;organelle organization;protein complex assembly;protein complex subunit organization;protein homooligomerization;protein import into nucleus, translocation;protein oligomerization;protein transport;regulation of biological process;regulation of biological quality;regulation of cellular process;reproductive process;response to chemical stimulus;response to endogenous stimulus;response to fibroblast growth factor stimulus;response to growth factor stimulus;response to organic substance;response to stimulus;signal transduction;spermatid development;transmembrane receptor protein tyrosine kinase signaling pathway;transport	binding;fibroblast growth factor binding;growth factor binding;identical protein binding;protein binding;protein dimerization activity;protein homodimerization activity	cell part;centrosome;cytoplasm;cytoplasmic part;cytoskeletal part;cytoskeleton;cytosol;Golgi apparatus;intracellular membrane-bounded organelle;intracellular non-membrane-bounded organelle;intracellular organelle;intracellular organelle part;intracellular part;macromolecular complex;membrane-bounded organelle;microtubule;microtubule cytoskeleton;microtubule organizing center;non-membrane-bounded organelle;nuclear part;nucleoplasm;nucleus;organelle;organelle part;protein complex			17.2247	14.5701	15.3164	14.4651	15.2424	14.2919	15.0459	14.4667	13.441	11.9386	13.441	11.9386
CBX7	Chromobox protein homolog 7	O95931			-1.03704	0.928111	0.235893		1.00779	1.83868	0.0492362		0.0221993	0.0238281	0.974725		-				anatomical structure development;biological regulation;biosynthetic process;cellular biosynthetic process;cellular component organization;cellular component organization at cellular level;cellular component organization or biogenesis;cellular component organization or biogenesis at cellular level;cellular macromolecule biosynthetic process;cellular macromolecule metabolic process;cellular metabolic process;cellular nitrogen compound metabolic process;cellular process;chromatin modification;chromatin organization;chromosome organization;developmental process;gland development;macromolecule biosynthetic process;macromolecule metabolic process;metabolic process;negative regulation of biological process;negative regulation of biosynthetic process;negative regulation of cellular biosynthetic process;negative regulation of cellular macromolecule biosynthetic process;negative regulation of cellular metabolic process;negative regulation of cellular process;negative regulation of gene expression;negative regulation of macromolecule biosynthetic process;negative regulation of macromolecule metabolic process;negative regulation of metabolic process;negative regulation of nitrogen compound metabolic process;negative regulation of nucleobase-containing compound metabolic process;negative regulation of RNA metabolic process;negative regulation of transcription from RNA polymerase II promoter;negative regulation of transcription, DNA-dependent;nitrogen compound metabolic process;nucleic acid metabolic process;nucleobase-containing compound metabolic process;organ development;organelle organization;primary metabolic process;regulation of biological process;regulation of biosynthetic process;regulation of cellular biosynthetic process;regulation of cellular macromolecule biosynthetic process;regulation of cellular metabolic process;regulation of cellular process;regulation of gene expression;regulation of macromolecule biosynthetic process;regulation of macromolecule metabolic process;regulation of metabolic process;regulation of nitrogen compound metabolic process;regulation of nucleobase-containing compound metabolic process;regulation of primary metabolic process;regulation of RNA metabolic process;regulation of transcription from RNA polymerase II promoter;regulation of transcription, DNA-dependent;RNA biosynthetic process;RNA metabolic process;sebaceous gland development;transcription, DNA-dependent	binding;chromatin binding;nucleic acid binding;RNA binding;single-stranded RNA binding	cell part;chromatin;chromosomal part;cytoplasm;heterochromatin;intracellular membrane-bounded organelle;intracellular organelle;intracellular organelle part;intracellular part;macromolecular complex;membrane-bounded organelle;nuclear chromatin;nuclear chromosome part;nuclear part;nucleoplasm;nucleus;organelle;organelle part;PcG protein complex;PRC1 complex;protein complex			15.7292	15.2525	14.9737	14.5731	14.9156	13.3557	16.1176	16.4392	16.422	15.2868	14.9894	15.7458
ZNF100	Zinc finger protein 100	Q8IYN0			-1.03635	0.486589	0.487967		0.345881	0.1283	0.852574		-0.896003	0.256353	0.712133		-				biological regulation;biosynthetic process;cellular biosynthetic process;cellular macromolecule biosynthetic process;cellular macromolecule metabolic process;cellular metabolic process;cellular nitrogen compound metabolic process;cellular process;macromolecule biosynthetic process;macromolecule metabolic process;metabolic process;nitrogen compound metabolic process;nucleic acid metabolic process;nucleobase-containing compound metabolic process;primary metabolic process;regulation of biological process;regulation of biosynthetic process;regulation of cellular biosynthetic process;regulation of cellular macromolecule biosynthetic process;regulation of cellular metabolic process;regulation of cellular process;regulation of gene expression;regulation of macromolecule biosynthetic process;regulation of macromolecule metabolic process;regulation of metabolic process;regulation of nitrogen compound metabolic process;regulation of nucleobase-containing compound metabolic process;regulation of primary metabolic process;regulation of RNA metabolic process;regulation of transcription, DNA-dependent;RNA biosynthetic process;RNA metabolic process;transcription, DNA-dependent	binding;cation binding;DNA binding;ion binding;metal ion binding;nucleic acid binding	cell part;intracellular membrane-bounded organelle;intracellular organelle;intracellular part;membrane-bounded organelle;nucleus;organelle			14.0975	12.4295	11.4454	10.6207	11.9495	12.2931	11.7815	13.7491	13.4795	9.48994	13.2516	12.5428
VBP1	Prefoldin subunit 3	P61758			-1.03449	3.46969	0.0150526		-0.190962	0.697966	0.299467		-0.0770626	0.25968	0.707313		-				cellular macromolecule metabolic process;cellular metabolic process;cellular process;cellular protein metabolic process;'de novo' posttranslational protein folding;'de novo' protein folding;macromolecule metabolic process;metabolic process;primary metabolic process;protein folding;protein metabolic process		cell part;cytoplasm;cytoplasmic part;cytosolic part;intracellular membrane-bounded organelle;intracellular organelle;intracellular part;macromolecular complex;membrane-bounded organelle;nucleus;organelle;prefoldin complex;protein complex			21.1017	21.3039	21.0339	20.087	20.057	20.192	20.7817	20.977	21.1078	20.996	20.9715	21.2408
CCDC32	Coiled-coil domain-containing protein 32;Isoform 2 of Coiled-coil domain-containing protein 32	Q9BV29;Q9BV29-2			-1.03061	0.514442	0.465256		0.681346	0.473455	0.458576		-1.8034	0.749748	0.310808		-									15.5252	16.4278	14.4366	15.7096	14.1081	13.48	16.5861	15.7584	16.0891	12.4081	15.5072	13.064
CHMP2B	Charged multivesicular body protein 2b;Isoform 2 of Charged multivesicular body protein 2b	Q9UQN3;Q9UQN3-2			-1.02686	0.439624	0.531522		-0.293942	0.327182	0.612309		-0.35726	0.316497	0.648189		-				anatomical structure homeostasis;biological regulation;cell cycle process;cellular component organization;cellular component organization at cellular level;cellular component organization or biogenesis;cellular component organization or biogenesis at cellular level;cellular homeostasis;cellular process;cognition;cytokinetic cell separation;cytokinetic process;endosome organization;endosome transport;establishment of chromosome localization;establishment of localization;establishment of localization in cell;establishment of organelle localization;establishment of protein localization;homeostatic process;intracellular transport;membrane organization;metaphase plate congression;mitotic metaphase plate congression;multicellular organismal process;neurological system process;neuron homeostasis;nucleus organization;organelle organization;protein transport;regulation of biological process;regulation of biological quality;regulation of cell cycle;regulation of cell cycle process;regulation of cellular component organization;regulation of cellular process;regulation of centrosome cycle;regulation of centrosome duplication;regulation of cytoskeleton organization;regulation of microtubule cytoskeleton organization;regulation of microtubule-based process;regulation of organelle organization;reproductive process;system process;transport;vacuolar transport;vesicle-mediated transport;viral infectious cycle;viral reproduction;viral reproductive process	binding;protein binding;protein domain specific binding	cell part;cytoplasm;cytoplasmic part;cytosol;endosomal part;endosome membrane;ESCRT III complex;extracellular membrane-bounded organelle;extracellular organelle;extracellular region part;extracellular vesicular exosome;intracellular;intracellular membrane-bounded organelle;intracellular organelle;intracellular organelle part;intracellular part;late endosome membrane;macromolecular complex;membrane;membrane part;membrane-bounded organelle;membrane-bounded vesicle;mitochondrion;nuclear part;nucleoplasm;nucleus;organelle;organelle membrane;organelle part;protein complex;vesicle			15.1874	15.345	15.1166	15.0068	12.2005	15.3612	14.2234	15.1007	15.4431	15.0124	14.002	15.5628
TCEAL8	Transcription elongation factor A protein-like 8	Q8IYN2			-1.02508	0.800644	0.286558		0.024306	0.055973	0.936866		0.569921	1.57121	0.0874576		-				biological regulation;biosynthetic process;cellular biosynthetic process;cellular macromolecule biosynthetic process;cellular macromolecule metabolic process;cellular metabolic process;cellular nitrogen compound metabolic process;cellular process;macromolecule biosynthetic process;macromolecule metabolic process;metabolic process;nitrogen compound metabolic process;nucleic acid metabolic process;nucleobase-containing compound metabolic process;primary metabolic process;regulation of biological process;regulation of biosynthetic process;regulation of cellular biosynthetic process;regulation of cellular macromolecule biosynthetic process;regulation of cellular metabolic process;regulation of cellular process;regulation of gene expression;regulation of macromolecule biosynthetic process;regulation of macromolecule metabolic process;regulation of metabolic process;regulation of nitrogen compound metabolic process;regulation of nucleobase-containing compound metabolic process;regulation of primary metabolic process;regulation of RNA metabolic process;regulation of transcription, DNA-dependent;RNA biosynthetic process;RNA metabolic process;transcription, DNA-dependent		cell part;intracellular membrane-bounded organelle;intracellular organelle;intracellular part;membrane-bounded organelle;nucleus;organelle			13.2391	13.6974	13.6796	11.5187	13.5016	12.5205	13.5699	13.5601	13.559	13.9662	14.2085	14.1511
COL11A1	Collagen alpha-1(XI) chain;Isoform B of Collagen alpha-1(XI) chain;Isoform C of Collagen alpha-1(XI) chain;Isoform 4 of Collagen alpha-1(XI) chain	P12107;P12107-2;P12107-3;P12107-4			-1.02402	0.786248	0.294147		1.31518	3.7672	0.0168718		-0.856168	0.591068	0.405187		-				anatomical structure development;anatomical structure morphogenesis;biological adhesion;cardiac muscle tissue morphogenesis;cartilage condensation;cell adhesion;cell development;cell differentiation;cell-cell adhesion;cellular component disassembly;cellular component disassembly at cellular level;cellular component organization;cellular component organization at cellular level;cellular component organization or biogenesis;cellular component organization or biogenesis at cellular level;cellular developmental process;cellular macromolecule metabolic process;cellular metabolic process;cellular process;chondrocyte development;collagen catabolic process;collagen fibril organization;collagen metabolic process;detection of abiotic stimulus;detection of external stimulus;detection of mechanical stimulus;detection of mechanical stimulus involved in sensory perception;detection of mechanical stimulus involved in sensory perception of sound;detection of stimulus;detection of stimulus involved in sensory perception;developmental process;embryonic morphogenesis;embryonic organ morphogenesis;embryonic skeletal system morphogenesis;endodermal cell differentiation;extracellular matrix disassembly;extracellular matrix organization;extracellular structure organization;glycoprotein metabolic process;inner ear morphogenesis;macromolecule metabolic process;metabolic process;multicellular organismal catabolic process;multicellular organismal macromolecule metabolic process;multicellular organismal metabolic process;multicellular organismal process;muscle tissue morphogenesis;neurological system process;organ morphogenesis;ossification;proteoglycan metabolic process;response to abiotic stimulus;response to external stimulus;response to mechanical stimulus;response to stimulus;sensory perception;sensory perception of light stimulus;sensory perception of mechanical stimulus;sensory perception of sound;skeletal system morphogenesis;system process;tendon development;tissue development;tissue morphogenesis;ventricular cardiac muscle tissue morphogenesis;visual perception	binding;binding, bridging;cation binding;extracellular matrix binding;extracellular matrix structural constituent;ion binding;metal ion binding;protein binding;protein binding, bridging;structural molecule activity	cell part;collagen;collagen type XI;cytoplasmic part;endoplasmic reticulum lumen;endoplasmic reticulum part;extracellular matrix part;extracellular region;extracellular region part;fibrillar collagen;intracellular organelle lumen;intracellular organelle part;intracellular part;membrane-enclosed lumen;organelle lumen;organelle part			15.2662	15.1682	15.308	13.2895	15.3416	14.0392	16.507	16.7344	16.4465	15.6542	13.9946	13.5251
SLC31A1	High affinity copper uptake protein 1	O15431			-1.00893	0.665548	0.359371		-1.57731	0.814704	0.238031		-2.904	1.24586	0.139863		-				biological regulation;cation homeostasis;cation transport;cellular cation homeostasis;cellular chemical homeostasis;cellular copper ion homeostasis;cellular homeostasis;cellular ion homeostasis;cellular process;chemical homeostasis;copper ion homeostasis;copper ion transport;drug transmembrane transport;drug transport;establishment of localization;homeostatic process;ion homeostasis;ion transport;metal ion transport;regulation of biological quality;transition metal ion transport;transmembrane transport;transport	cation transmembrane transporter activity;copper ion transmembrane transporter activity;copper uptake transmembrane transporter activity;inorganic cation transmembrane transporter activity;ion transmembrane transporter activity;metal ion transmembrane transporter activity;substrate-specific transmembrane transporter activity;substrate-specific transporter activity;transition metal ion transmembrane transporter activity;transmembrane transporter activity;transporter activity	cell body;cell part;cytoplasmic part;endosome;integral to membrane;integral to plasma membrane;intracellular membrane-bounded organelle;intracellular organelle;intracellular part;intrinsic to membrane;intrinsic to plasma membrane;late endosome;membrane;membrane part;membrane-bounded organelle;neuronal cell body;organelle;plasma membrane;plasma membrane part;recycling endosome			15.785	15.9739	15.817	15.5117	15.557	13.4804	15.8751	14.1873	12.7815	14.9983	12.604	11.2616
ATP5IF1	ATPase inhibitor, mitochondrial	Q9UII2			-1.00287	0.429164	0.542178		0.621269	0.262816	0.684842		-0.698814	0.375163	0.5919		+	Matrix	Complex V;CV subunits;OXPHOS;OXPHOS subunits		anatomical structure formation involved in morphogenesis;angiogenesis;biological regulation;biosynthetic process;cell differentiation;cellular biosynthetic process;cellular chemical homeostasis;cellular component assembly;cellular component organization;cellular component organization or biogenesis;cellular developmental process;cellular homeostasis;cellular ion homeostasis;cellular metabolic process;cellular nitrogen compound biosynthetic process;cellular nitrogen compound metabolic process;cellular process;chemical homeostasis;cofactor biosynthetic process;cofactor metabolic process;developmental process;erythrocyte differentiation;generation of precursor metabolites and energy;heme biosynthetic process;heme metabolic process;heterocycle biosynthetic process;heterocycle metabolic process;homeostatic process;ion homeostasis;macromolecular complex assembly;macromolecular complex subunit organization;membrane depolarization;metabolic process;mitochondrial depolarization;myeloid cell differentiation;negative regulation of ATPase activity;negative regulation of biological process;negative regulation of catalytic activity;negative regulation of cell proliferation;negative regulation of cellular metabolic process;negative regulation of cellular process;negative regulation of endothelial cell proliferation;negative regulation of epithelial cell proliferation;negative regulation of hydrolase activity;negative regulation of metabolic process;negative regulation of molecular function;negative regulation of nitrogen compound metabolic process;negative regulation of nucleobase-containing compound metabolic process;negative regulation of nucleotide metabolic process;nitrogen compound metabolic process;pigment biosynthetic process;pigment metabolic process;porphyrin-containing compound biosynthetic process;porphyrin-containing compound metabolic process;protein complex assembly;protein complex subunit organization;protein homooligomerization;protein homotetramerization;protein oligomerization;protein tetramerization;reactive oxygen species metabolic process;regulation of ATPase activity;regulation of biological process;regulation of biological quality;regulation of catabolic process;regulation of catalytic activity;regulation of cell proliferation;regulation of cellular catabolic process;regulation of cellular metabolic process;regulation of cellular process;regulation of endothelial cell proliferation;regulation of epithelial cell proliferation;regulation of hydrolase activity;regulation of membrane potential;regulation of metabolic process;regulation of mitochondrial membrane potential;regulation of molecular function;regulation of nitrogen compound metabolic process;regulation of nucleobase-containing compound metabolic process;regulation of nucleotide catabolic process;regulation of nucleotide metabolic process;regulation of primary metabolic process;regulation of purine nucleotide catabolic process;tetrapyrrole biosynthetic process;tetrapyrrole metabolic process	angiostatin binding;ATPase binding;ATPase inhibitor activity;ATPase regulator activity;binding;calmodulin binding;enzyme binding;enzyme inhibitor activity;enzyme regulator activity;identical protein binding;nucleoside-triphosphatase regulator activity;protein binding;protein dimerization activity;protein homodimerization activity	cell part;cell surface;cytoplasmic part;intracellular membrane-bounded organelle;intracellular organelle;intracellular part;membrane-bounded organelle;mitochondrion;organelle			9.92348	9.83027	12.1906	10.3113	8.37685	10.2475	12.1346	11.4021	10.2715	9.76231	10.1753	9.91029
SHANK1	SH3 and multiple ankyrin repeat domains protein 1;Isoform 2 of SH3 and multiple ankyrin repeat domains protein 1;Isoform 3 of SH3 and multiple ankyrin repeat domains protein 1	Q9Y566;Q9Y566-2;Q9Y566-3			-0.995107	0.376777	0.595277		-0.197942	0.678096	0.310017		0.189298	0.200603	0.773293		-				adult behavior;anatomical structure morphogenesis;associative learning;behavior;behavioral interaction between organisms;biological regulation;cell part morphogenesis;cellular chemical homeostasis;cellular component assembly;cellular component morphogenesis;cellular component organization;cellular component organization at cellular level;cellular component organization or biogenesis;cellular component organization or biogenesis at cellular level;cellular developmental process;cellular homeostasis;cellular ion homeostasis;cellular process;chemical homeostasis;chemosensory behavior;cognition;cytoskeletal anchoring at plasma membrane;cytoskeleton organization;dendritic spine morphogenesis;dendritic spine organization;determination of affect;developmental maturation;developmental process;habituation;homeostatic process;ion homeostasis;learning;learning or memory;localization;long-term memory;macromolecular complex assembly;macromolecular complex subunit organization;macromolecule localization;maintenance of location;maintenance of location in cell;maintenance of protein location;maintenance of protein location in cell;membrane depolarization;memory;multicellular organismal process;multi-organism process;negative regulation of actin filament bundle assembly;negative regulation of biological process;negative regulation of cellular component organization;negative regulation of cellular process;negative regulation of cytoskeleton organization;negative regulation of organelle organization;neurological system process;neuromuscular process;neuromuscular process controlling balance;nonassociative learning;olfactory behavior;organelle organization;positive regulation of biological process;positive regulation of dendritic spine development;positive regulation of developmental process;positive regulation of excitatory postsynaptic membrane potential;positive regulation of membrane potential;protein complex assembly;protein complex subunit organization;protein localization;protein localization to synapse;reflex;regulation of actin cytoskeleton organization;regulation of actin filament bundle assembly;regulation of actin filament-based process;regulation of alpha-amino-3-hydroxy-5-methyl-4-isoxazole propionate selective glutamate receptor activity;regulation of biological process;regulation of biological quality;regulation of cell development;regulation of cell differentiation;regulation of cell projection organization;regulation of cellular component biogenesis;regulation of cellular component organization;regulation of cellular process;regulation of cytoskeleton organization;regulation of dendrite development;regulation of dendritic spine development;regulation of developmental process;regulation of excitatory postsynaptic membrane potential;regulation of membrane potential;regulation of molecular function;regulation of multicellular organismal development;regulation of multicellular organismal process;regulation of nervous system development;regulation of neurogenesis;regulation of neuron differentiation;regulation of neuron projection development;regulation of organelle organization;regulation of postsynaptic membrane potential;regulation of receptor activity;regulation of response to stimulus;regulation of signal transduction;regulation of signaling;response to chemical stimulus;response to external stimulus;response to stimulus;righting reflex;sensory processing;social behavior;synapse maturation;synapse organization;system process;vocalization behavior	ankyrin repeat binding;binding;GKAP/Homer scaffold activity;glutamate receptor binding;G-protein-coupled receptor binding;identical protein binding;ionotropic glutamate receptor binding;neuropeptide receptor binding;protein binding;protein complex binding;protein complex scaffold;protein C-terminus binding;protein domain specific binding;receptor binding;receptor signaling complex scaffold activity;scaffold protein binding;SH3 domain binding;somatostatin receptor binding;structural molecule activity	cell junction;cell part;cell projection;cell projection part;cytoplasm;dendrite;dendritic spine;excitatory synapse;intracellular;intracellular part;ionotropic glutamate receptor complex;macromolecular complex;membrane;membrane part;neuron projection;neuron spine;N-methyl-D-aspartate selective glutamate receptor complex;plasma membrane;plasma membrane part;postsynaptic membrane;protein complex;receptor complex;synapse;synapse part;synaptic membrane			15.9718	15.8843	15.9566	12.7585	16.3581	15.7109	15.9943	15.6564	15.5682	16.8508	15.7285	15.8014
TOMM40	Mitochondrial import receptor subunit TOM40 homolog	O96008			-0.994805	3.23583	0.0190976		-0.742677	2.70656	0.0218263		0.165751	1.04684	0.187997		+	MOM	Protein import, sorting and homeostasis;Protein import and sorting;TOM		cellular macromolecule metabolic process;cellular metabolic process;cellular process;cellular protein metabolic process;establishment of localization;establishment of localization in cell;establishment of protein localization;establishment of protein localization in mitochondrion;establishment of protein localization to organelle;intracellular protein transport;intracellular transport;ion transport;macromolecule metabolic process;metabolic process;mitochondrial transport;primary metabolic process;protein import;protein metabolic process;protein targeting;protein targeting to mitochondrion;protein transmembrane transport;protein transport;transmembrane transport;transport	channel activity;macromolecule transmembrane transporter activity;passive transmembrane transporter activity;porin activity;protein transmembrane transporter activity;protein transporter activity;substrate-specific transmembrane transporter activity;substrate-specific transporter activity;transmembrane transporter activity;transporter activity;wide pore channel activity	cell part;cytoplasm;cytoplasmic part;extracellular membrane-bounded organelle;extracellular organelle;extracellular region part;extracellular vesicular exosome;integral to membrane;integral to mitochondrial membrane;integral to mitochondrial outer membrane;integral to organelle membrane;intracellular membrane-bounded organelle;intracellular organelle;intracellular organelle part;intracellular part;intrinsic to membrane;intrinsic to mitochondrial outer membrane;intrinsic to organelle membrane;macromolecular complex;membrane part;membrane-bounded organelle;membrane-bounded vesicle;mitochondrial membrane part;mitochondrial outer membrane translocase complex;mitochondrial part;mitochondrion;nuclear part;nucleoplasm;organelle;organelle part;pore complex;protein complex;vesicle			22.1916	22.2953	22.0672	21.1874	21.0602	21.3221	21.2869	21.4917	21.5474	22.3335	22.4167	22.3012
FAM13B	Protein FAM13B;Isoform 2 of Protein FAM13B	Q9NYF5;Q9NYF5-2			-0.994466	0.377908	0.5938		-0.345954	0.132967	0.846606		-0.953183	0.558894	0.430567		-				biological regulation;cellular process;cellular response to stimulus;intracellular signal transduction;positive regulation of defense response to virus by host;regulation of biological process;regulation of cellular process;regulation of defense response;regulation of defense response to virus;regulation of defense response to virus by host;regulation of immune effector process;regulation of immune system process;regulation of multi-organism process;regulation of response to biotic stimulus;regulation of response to stimulus;regulation of response to stress;regulation of signal transduction;regulation of signaling;regulation of small GTPase mediated signal transduction;response to stimulus;signal transduction;small GTPase mediated signal transduction	enzyme activator activity;enzyme regulator activity;GTPase activator activity;GTPase regulator activity;nucleoside-triphosphatase regulator activity	cell part;cytoplasmic part;cytosol;intracellular part			14.4234	14.704	15.3404	15.0417	14.7496	11.6932	15.3039	15.484	12.6421	15.0483	13.9534	12.6066
NAA38	N-alpha-acetyltransferase 38, NatC auxiliary subunit;Isoform 2 of N-alpha-acetyltransferase 38, NatC auxiliary subunit	Q9BRA0;Q9BRA0-2			-0.991595	0.3564	0.618318		1.25134	0.899998	0.208018		0.863521	0.575351	0.417715		-				biological regulation;negative regulation of apoptosis;negative regulation of biological process;negative regulation of cell death;negative regulation of cellular process;negative regulation of programmed cell death;regulation of apoptosis;regulation of biological process;regulation of cell death;regulation of cellular process;regulation of programmed cell death		cell part;cytoplasm;cytoplasmic part;intracellular membrane-bounded organelle;intracellular organelle;intracellular organelle part;intracellular part;macromolecular complex;membrane-bounded organelle;NatC complex;N-terminal protein acetyltransferase complex;nuclear part;nucleoplasm;nucleus;organelle;organelle part;protein acetyltransferase complex;protein complex			15.9873	15.6936	13.9245	12.3255	14.8137	15.4914	16.6025	16.3776	16.3794	15.7207	16.1646	16.3106
CCNC	Cyclin-C	P24863			-0.986162	0.540536	0.445276		-0.463042	0.933947	0.195517		0.0145308	0.0846904	0.903004		-				biological regulation;biosynthetic process;cell surface receptor linked signaling pathway;cellular biosynthetic process;cellular macromolecule biosynthetic process;cellular macromolecule metabolic process;cellular metabolic process;cellular nitrogen compound metabolic process;cellular process;cellular response to stimulus;enzyme linked receptor protein signaling pathway;gene expression;macromolecule biosynthetic process;macromolecule metabolic process;metabolic process;nitrogen compound metabolic process;Notch signaling pathway;nucleic acid metabolic process;nucleobase-containing compound metabolic process;positive regulation of biological process;positive regulation of biosynthetic process;positive regulation of cellular biosynthetic process;positive regulation of cellular metabolic process;positive regulation of cellular process;positive regulation of gene expression;positive regulation of macromolecule biosynthetic process;positive regulation of macromolecule metabolic process;positive regulation of metabolic process;positive regulation of nitrogen compound metabolic process;positive regulation of nucleobase-containing compound metabolic process;positive regulation of RNA metabolic process;positive regulation of transcription from RNA polymerase II promoter;positive regulation of transcription, DNA-dependent;primary metabolic process;regulation of biological process;regulation of biosynthetic process;regulation of catalytic activity;regulation of cell cycle;regulation of cellular biosynthetic process;regulation of cellular macromolecule biosynthetic process;regulation of cellular metabolic process;regulation of cellular process;regulation of cellular protein metabolic process;regulation of cyclin-dependent protein kinase activity;regulation of gene expression;regulation of kinase activity;regulation of macromolecule biosynthetic process;regulation of macromolecule metabolic process;regulation of metabolic process;regulation of molecular function;regulation of nitrogen compound metabolic process;regulation of nucleobase-containing compound metabolic process;regulation of phosphate metabolic process;regulation of phosphorus metabolic process;regulation of phosphorylation;regulation of primary metabolic process;regulation of protein kinase activity;regulation of protein metabolic process;regulation of protein modification process;regulation of protein phosphorylation;regulation of protein serine/threonine kinase activity;regulation of RNA metabolic process;regulation of transcription from RNA polymerase II promoter;regulation of transcription, DNA-dependent;regulation of transferase activity;response to stimulus;RNA biosynthetic process;RNA metabolic process;signal transduction;transcription initiation from RNA polymerase II promoter;transcription initiation, DNA-dependent;transcription, DNA-dependent;transforming growth factor beta receptor signaling pathway;transmembrane receptor protein serine/threonine kinase signaling pathway		cell part;intracellular organelle part;intracellular part;macromolecular complex;mediator complex;nuclear part;nucleoplasm;nucleoplasm part;organelle part;protein complex			16.5289	16.5926	16.5334	16.403	13.9553	16.3381	15.7235	16.516	16.0262	16.6082	16.4529	16.6373
FOXO6	Forkhead box protein O6	A8MYZ6			-0.985634	2.31925	0.0389841		0.0590022	0.0227122	0.975789		0.000831604	0.000797215	0.998704						biosynthetic process;cellular biosynthetic process;cellular macromolecule biosynthetic process;cellular macromolecule metabolic process;cellular metabolic process;cellular nitrogen compound metabolic process;cellular process;macromolecule biosynthetic process;macromolecule metabolic process;metabolic process;nitrogen compound metabolic process;nucleic acid metabolic process;nucleobase-containing compound metabolic process;primary metabolic process;RNA biosynthetic process;RNA metabolic process;transcription, DNA-dependent	binding;DNA binding;nucleic acid binding;nucleic acid binding transcription factor activity;sequence-specific DNA binding;sequence-specific DNA binding transcription factor activity	cell part;cytoplasm;intracellular membrane-bounded organelle;intracellular organelle;intracellular part;membrane-bounded organelle;nucleus;organelle			11.2427	11.4463	11.0657	9.99617	10.4071	10.3945	10.3814	13.03	10.5202	11.8135	11.2448	10.6988
COL1A1	Collagen alpha-1(I) chain	P02452			-0.98366	3.40727	0.0170709		-0.749954	2.95398	0.0160542		0.0494925	0.214812	0.756879		-				anatomical structure development;anatomical structure formation involved in morphogenesis;anatomical structure morphogenesis;biological regulation;biomineral tissue development;biosynthetic process;blood coagulation;blood vessel development;bone trabecula formation;cartilage development;cartilage development involved in endochondral bone morphogenesis;cell activation;cell communication;cell differentiation;cell migration;cell motility;cellular component assembly;cellular component disassembly;cellular component disassembly at cellular level;cellular component movement;cellular component organization;cellular component organization at cellular level;cellular component organization or biogenesis;cellular component organization or biogenesis at cellular level;cellular developmental process;cellular localization;cellular macromolecule localization;cellular membrane organization;cellular process;cellular protein localization;cellular response to abiotic stimulus;cellular response to acid;cellular response to amine stimulus;cellular response to amino acid stimulus;cellular response to chemical stimulus;cellular response to cytokine stimulus;cellular response to endogenous stimulus;cellular response to epidermal growth factor stimulus;cellular response to external stimulus;cellular response to extracellular stimulus;cellular response to fibroblast growth factor stimulus;cellular response to growth factor stimulus;cellular response to mechanical stimulus;cellular response to nutrient;cellular response to nutrient levels;cellular response to organic nitrogen;cellular response to organic substance;cellular response to retinoic acid;cellular response to stimulus;cellular response to transforming growth factor beta stimulus;cellular response to tumor necrosis factor;cellular response to vitamin;cellular response to vitamin A;cellular response to vitamin E;coagulation;collagen biosynthetic process;collagen catabolic process;collagen fibril organization;collagen metabolic process;developmental process;embryonic skeletal system development;endochondral ossification;endocytosis;epidermis morphogenesis;establishment of localization;establishment of protein localization;extracellular matrix disassembly;extracellular matrix organization;extracellular structure organization;face morphogenesis;hemostasis;immune system process;intramembranous ossification;leukocyte migration;localization;locomotion;macromolecular complex assembly;macromolecular complex subunit organization;macromolecule biosynthetic process;macromolecule localization;macromolecule metabolic process;membrane invagination;membrane organization;metabolic process;multicellular organismal catabolic process;multicellular organismal macromolecule metabolic process;multicellular organismal metabolic process;multicellular organismal process;negative regulation of biological process;negative regulation of cell adhesion;negative regulation of cell-substrate adhesion;negative regulation of cellular process;neurological system process;ossification;osteoblast differentiation;platelet activation;positive regulation of biological process;positive regulation of biosynthetic process;positive regulation of canonical Wnt receptor signaling pathway;positive regulation of cell communication;positive regulation of cell development;positive regulation of cell differentiation;positive regulation of cell migration;positive regulation of cell morphogenesis involved in differentiation;positive regulation of cell motility;positive regulation of cellular biosynthetic process;positive regulation of cellular component movement;positive regulation of cellular component organization;positive regulation of cellular metabolic process;positive regulation of cellular process;positive regulation of developmental process;positive regulation of epithelial to mesenchymal transition;positive regulation of gene expression;positive regulation of locomotion;positive regulation of macromolecule biosynthetic process;positive regulation of macromolecule metabolic process;positive regulation of metabolic process;positive regulation of nitrogen compound metabolic process;positive regulation of nucleobase-containing compound metabolic process;positive regulation of response to stimulus;positive regulation of RNA metabolic process;positive regulation of signal transduction;positive regulation of signaling;positive regulation of transcription, DNA-dependent;positive regulation of Wnt receptor signaling pathway;protein complex assembly;protein complex subunit organization;protein heterooligomerization;protein heterotrimerization;protein localization;protein localization to nucleus;protein localization to organelle;protein oligomerization;protein transport;protein trimerization;receptor-mediated endocytosis;regulation of anatomical structure morphogenesis;regulation of biological process;regulation of biological quality;regulation of biosynthetic process;regulation of body fluid levels;regulation of canonical Wnt receptor signaling pathway;regulation of cell adhesion;regulation of cell communication;regulation of cell development;regulation of cell differentiation;regulation of cell migration;regulation of cell morphogenesis;regulation of cell morphogenesis involved in differentiation;regulation of cell motility;regulation of cell-substrate adhesion;regulation of cellular biosynthetic process;regulation of cellular component movement;regulation of cellular component organization;regulation of cellular macromolecule biosynthetic process;regulation of cellular metabolic process;regulation of cellular process;regulation of developmental process;regulation of epithelial to mesenchymal transition;regulation of gene expression;regulation of localization;regulation of locomotion;regulation of macromolecule biosynthetic process;regulation of macromolecule metabolic process;regulation of metabolic process;regulation of multicellular organismal development;regulation of multicellular organismal process;regulation of nitrogen compound metabolic process;regulation of nucleobase-containing compound metabolic process;regulation of primary metabolic process;regulation of response to stimulus;regulation of RNA metabolic process;regulation of signal transduction;regulation of signaling;regulation of transcription, DNA-dependent;regulation of Wnt receptor signaling pathway;response to abiotic stimulus;response to acid;response to amine stimulus;response to amino acid stimulus;response to cAMP;response to chemical stimulus;response to corticosteroid stimulus;response to cytokine stimulus;response to drug;response to endogenous stimulus;response to epidermal growth factor stimulus;response to estradiol stimulus;response to estrogen stimulus;response to external stimulus;response to extracellular stimulus;response to fibroblast growth factor stimulus;response to growth factor stimulus;response to hormone stimulus;response to hydrogen peroxide;response to hyperoxia;response to inorganic substance;response to mechanical stimulus;response to nutrient;response to nutrient levels;response to organic nitrogen;response to organic substance;response to oxidative stress;response to oxygen levels;response to peptide hormone stimulus;response to reactive oxygen species;response to retinoic acid;response to steroid hormone stimulus;response to stimulus;response to stress;response to transforming growth factor beta stimulus;response to tumor necrosis factor;response to vitamin;response to vitamin A;response to vitamin E;sensory perception;sensory perception of light stimulus;sensory perception of mechanical stimulus;sensory perception of sound;skeletal system development;skin morphogenesis;system development;system process;tissue development;tissue morphogenesis;tooth mineralization;trabecula formation;transport;vesicle-mediated transport;visual perception	binding;cation binding;extracellular matrix structural constituent;growth factor binding;identical protein binding;ion binding;metal ion binding;platelet-derived growth factor binding;protein binding;structural molecule activity	cell part;collagen;collagen type I;cytoplasmic membrane-bounded vesicle;cytoplasmic part;cytoplasmic vesicle;endoplasmic reticulum lumen;endoplasmic reticulum part;extracellular matrix;extracellular matrix part;extracellular region;extracellular region part;extracellular space;fibrillar collagen;Golgi apparatus;intracellular membrane-bounded organelle;intracellular organelle;intracellular organelle lumen;intracellular organelle part;intracellular part;membrane-bounded organelle;membrane-bounded vesicle;membrane-enclosed lumen;organelle;organelle lumen;organelle part;stored secretory granule;vesicle			20.2119	20.2351	20.4216	19.3821	19.187	19.3485	19.6589	19.4675	19.4922	20.4481	20.2408	20.3281
VDAC2	Voltage-dependent anion-selective channel protein 2	P45880			-0.981738	4.54798	0.004		-0.510339	3.73507	0.0162469		-0.169328	0.692093	0.344271		+	MOM	Small molecule transport		anion transport;biological regulation;establishment of localization;ion transport;negative regulation of biological process;negative regulation of cellular component organization;negative regulation of cellular process;negative regulation of protein complex assembly;negative regulation of protein polymerization;regulation of biological process;regulation of cellular component biogenesis;regulation of cellular component organization;regulation of cellular process;regulation of protein complex assembly;regulation of protein polymerization;transport	anion channel activity;anion transmembrane transporter activity;binding;channel activity;gated channel activity;ion channel activity;ion transmembrane transporter activity;nucleotide binding;passive transmembrane transporter activity;porin activity;substrate-specific channel activity;substrate-specific transmembrane transporter activity;substrate-specific transporter activity;transmembrane transporter activity;transporter activity;voltage-gated anion channel activity;voltage-gated channel activity;voltage-gated ion channel activity;wide pore channel activity	cell part;cytoplasmic part;extracellular membrane-bounded organelle;extracellular organelle;extracellular region part;extracellular vesicular exosome;intracellular membrane-bounded organelle;intracellular non-membrane-bounded organelle;intracellular organelle;intracellular organelle part;intracellular part;macromolecular complex;membrane;membrane part;membrane raft;membrane-bounded organelle;membrane-bounded vesicle;mitochondrial inner membrane;mitochondrial membrane;mitochondrial nucleoid;mitochondrial outer membrane;mitochondrial part;mitochondrion;non-membrane-bounded organelle;nucleoid;nucleus;organelle;organelle inner membrane;organelle membrane;organelle outer membrane;organelle part;outer membrane;pore complex;protein complex;vesicle			24.9116	24.925	24.9915	23.8836	24.0022	23.9971	24.4723	24.4496	24.3752	24.7617	24.5913	24.9671
RAB30	Ras-related protein Rab-30	Q15771			-0.974581	1.65585	0.0832081		-0.427575	1.13219	0.141131		-0.261646	0.552379	0.434927		-				biological regulation;cellular component organization;cellular component organization at cellular level;cellular component organization or biogenesis;cellular component organization or biogenesis at cellular level;cellular process;cellular response to stimulus;establishment of localization;establishment of localization in cell;establishment of protein localization;Golgi organization;intracellular protein transport;intracellular signal transduction;intracellular transport;lipid particle organization;metabolic process;organelle organization;protein transport;Rab protein signal transduction;Ras protein signal transduction;regulation of biological process;regulation of cellular process;response to stimulus;signal transduction;small GTPase mediated signal transduction;transport	binding;catalytic activity;GTP binding;GTPase activity;guanyl nucleotide binding;guanyl ribonucleotide binding;hydrolase activity;hydrolase activity, acting on acid anhydrides;hydrolase activity, acting on acid anhydrides, in phosphorus-containing anhydrides;nucleoside-triphosphatase activity;nucleotide binding;purine nucleotide binding;purine ribonucleoside triphosphate binding;purine ribonucleotide binding;pyrophosphatase activity;ribonucleotide binding	cell part;cis-Golgi network;cytoplasm;cytoplasmic part;Golgi apparatus part;Golgi cisterna;Golgi stack;intracellular organelle part;intracellular part;membrane;organelle part;organelle subcompartment;trans-Golgi network			17.1919	16.7442	16.682	15.8745	16.2814	15.5384	16.449	16.5744	16.312	16.7228	16.3425	16.7678
SLC35G2	Solute carrier family 35 member G2	Q8TBE7			-0.973014	0.305905	0.673856		-0.63029	0.184875	0.785589		0.994904	1.54526	0.0914197		-						cell part;cytoplasmic part;Golgi apparatus;integral to membrane;integral to plasma membrane;intracellular membrane-bounded organelle;intracellular organelle;intracellular part;intrinsic to membrane;intrinsic to plasma membrane;membrane;membrane part;membrane-bounded organelle;organelle;plasma membrane;plasma membrane part			12.7436	12.588	12.9522	14.1554	9.71021	11.4992	9.5422	13.2996	13.5511	13.2569	13.7964	14.2152
FAAP100	Fanconi anemia core complex-associated protein 100	Q0VG06			-0.972307	0.698212	0.341531		-1.28996	0.840888	0.228709		-0.137841	0.0964065	0.89177		-				cellular macromolecule metabolic process;cellular metabolic process;cellular nitrogen compound metabolic process;cellular process;cellular response to stimulus;cellular response to stress;DNA metabolic process;DNA repair;macromolecule metabolic process;metabolic process;nitrogen compound metabolic process;nucleic acid metabolic process;nucleobase-containing compound metabolic process;primary metabolic process;response to DNA damage stimulus;response to stimulus;response to stress	binding;DNA binding;nucleic acid binding	cell part;cytoplasm;cytoskeleton;Fanconi anaemia nuclear complex;intermediate filament cytoskeleton;intracellular non-membrane-bounded organelle;intracellular organelle;intracellular organelle part;intracellular part;macromolecular complex;non-membrane-bounded organelle;nuclear part;nucleoplasm;nucleoplasm part;organelle;organelle part;protein complex			14.5566	14.9409	14.3476	14.8344	12.8162	13.2777	14.6038	13.1373	12.2342	14.5827	13.596	15.2529
UBA7	Ubiquitin-like modifier-activating enzyme 7	P41226			-0.966853	0.321329	0.656698		3.03858	1.30728	0.109555		-0.0292416	0.00866785	0.991115		-				biological regulation;biosynthetic process;catabolic process;cell surface receptor linked signaling pathway;cellular biosynthetic process;cellular catabolic process;cellular macromolecule biosynthetic process;cellular macromolecule catabolic process;cellular macromolecule metabolic process;cellular metabolic process;cellular nitrogen compound metabolic process;cellular process;cellular protein metabolic process;cellular response to chemical stimulus;cellular response to cytokine stimulus;cellular response to organic substance;cellular response to stimulus;cellular response to stress;cytokine-mediated signaling pathway;defense response;DNA biosynthetic process;DNA metabolic process;DNA repair;immune response;immune system process;innate immune response;ISG15-protein conjugation;macromolecule biosynthetic process;macromolecule catabolic process;macromolecule metabolic process;macromolecule modification;metabolic process;modification-dependent macromolecule catabolic process;modification-dependent protein catabolic process;negative regulation of biological process;negative regulation of cytokine production;negative regulation of multicellular organismal process;negative regulation of type I interferon production;nitrogen compound metabolic process;nucleic acid metabolic process;nucleobase-containing compound metabolic process;postreplication repair;primary metabolic process;protein metabolic process;protein modification by small protein conjugation;protein modification by small protein conjugation or removal;protein modification process;protein ubiquitination;proteolysis;proteolysis involved in cellular protein catabolic process;regulation of biological process;regulation of cellular process;regulation of cytokine production;regulation of multicellular organismal process;regulation of type I interferon production;response to chemical stimulus;response to cytokine stimulus;response to DNA damage stimulus;response to organic substance;response to stimulus;response to stress;signal transduction;translesion synthesis	acid-amino acid ligase activity;adenyl nucleotide binding;adenyl ribonucleotide binding;ATP binding;binding;catalytic activity;ISG15 activating enzyme activity;ligase activity;ligase activity, forming carbon-nitrogen bonds;nucleotide binding;purine nucleotide binding;purine ribonucleoside triphosphate binding;purine ribonucleotide binding;ribonucleotide binding;small conjugating protein ligase activity;small protein activating enzyme activity;ubiquitin activating enzyme activity;ubiquitin-protein ligase activity	cell part;cytoplasmic part;cytosol;intracellular membrane-bounded organelle;intracellular organelle;intracellular organelle part;intracellular part;membrane-bounded organelle;nuclear part;nucleoplasm;nucleus;organelle;organelle part			10.5006	12.4576	14.1821	11.9536	10.1646	12.1216	15.827	15.0167	15.4124	11.7464	12.8184	12.4878
NAP1L1	Nucleosome assembly protein 1-like 1;Isoform 2 of Nucleosome assembly protein 1-like 1	P55209;P55209-2			-0.966642	6.11348	0		0.00973956	0.0765303	0.912936		-0.223047	2.61401	0.0310951		-				biological regulation;biosynthetic process;cellular biosynthetic process;cellular component assembly;cellular component assembly at cellular level;cellular component organization;cellular component organization at cellular level;cellular component organization or biogenesis;cellular component organization or biogenesis at cellular level;cellular macromolecular complex assembly;cellular macromolecular complex subunit organization;cellular macromolecule biosynthetic process;cellular macromolecule metabolic process;cellular metabolic process;cellular nitrogen compound metabolic process;cellular process;chromatin organization;chromosome organization;DNA metabolic process;DNA replication;macromolecular complex assembly;macromolecular complex subunit organization;macromolecule biosynthetic process;macromolecule metabolic process;metabolic process;nitrogen compound metabolic process;nucleic acid metabolic process;nucleobase-containing compound metabolic process;nucleosome assembly;nucleosome organization;organelle organization;positive regulation of biological process;positive regulation of cell proliferation;positive regulation of cellular process;primary metabolic process;protein-DNA complex assembly;protein-DNA complex subunit organization;regulation of biological process;regulation of cell proliferation;regulation of cellular process		cell part;cytoplasmic membrane-bounded vesicle;cytoplasmic part;cytoplasmic vesicle;intracellular membrane-bounded organelle;intracellular organelle;intracellular part;melanosome;membrane;membrane-bounded organelle;membrane-bounded vesicle;nucleus;organelle;pigment granule;vesicle			24.7456	24.741	24.752	23.7461	23.7846	23.8079	24.7878	24.6678	24.8123	24.4963	24.588	24.4851
CCDC127	Coiled-coil domain-containing protein 127	Q96BQ5			-0.966315	1.55013	0.0951368		-1.23439	0.956624	0.187814		0.258673	0.434701	0.534987		+	Membrane	0							15.5812	15.3906	16.0433	15.1274	14.4594	14.5294	15.1816	14.8178	13.3125	15.611	16.1658	16.0144
ATF7	Cyclic AMP-dependent transcription factor ATF-7;Isoform 6 of Cyclic AMP-dependent transcription factor ATF-7;Isoform 2 of Cyclic AMP-dependent transcription factor ATF-7;Isoform 3 of Cyclic AMP-dependent transcription factor ATF-7;Isoform 4 of Cyclic AMP-dependent transcription factor ATF-7	P17544;P17544-1;P17544-2;P17544-3;P17544-4			-0.965691	0.590936	0.407212		0.00773493	0.0347427	0.962733		0.0847546	0.121146	0.862695		-				biological regulation;biosynthetic process;cellular biosynthetic process;cellular macromolecule biosynthetic process;cellular macromolecule metabolic process;cellular metabolic process;cellular nitrogen compound metabolic process;cellular process;macromolecule biosynthetic process;macromolecule metabolic process;metabolic process;negative regulation of biological process;negative regulation of biosynthetic process;negative regulation of cellular biosynthetic process;negative regulation of cellular macromolecule biosynthetic process;negative regulation of cellular metabolic process;negative regulation of cellular process;negative regulation of gene expression;negative regulation of macromolecule biosynthetic process;negative regulation of macromolecule metabolic process;negative regulation of metabolic process;negative regulation of nitrogen compound metabolic process;negative regulation of nucleobase-containing compound metabolic process;negative regulation of RNA metabolic process;negative regulation of transcription from RNA polymerase II promoter;negative regulation of transcription, DNA-dependent;nitrogen compound metabolic process;nucleic acid metabolic process;nucleobase-containing compound metabolic process;primary metabolic process;regulation of biological process;regulation of biosynthetic process;regulation of cellular biosynthetic process;regulation of cellular macromolecule biosynthetic process;regulation of cellular metabolic process;regulation of cellular process;regulation of gene expression;regulation of macromolecule biosynthetic process;regulation of macromolecule metabolic process;regulation of metabolic process;regulation of nitrogen compound metabolic process;regulation of nucleobase-containing compound metabolic process;regulation of primary metabolic process;regulation of RNA metabolic process;regulation of transcription from RNA polymerase II promoter;regulation of transcription, DNA-dependent;RNA biosynthetic process;RNA metabolic process;transcription, DNA-dependent;viral reproduction	binding;cation binding;core promoter proximal region DNA binding;core promoter proximal region sequence-specific DNA binding;DNA binding;enzyme binding;ion binding;kinase binding;metal ion binding;mitogen-activated protein kinase binding;nucleic acid binding;nucleic acid binding transcription factor activity;protein binding;protein kinase binding;regulatory region DNA binding;regulatory region nucleic acid binding;RNA polymerase II core promoter proximal region sequence-specific DNA binding;RNA polymerase II core promoter proximal region sequence-specific DNA binding transcription factor activity;RNA polymerase II core promoter proximal region sequence-specific DNA binding transcription factor activity involved in negative regulation of transcription;RNA polymerase II regulatory region DNA binding;RNA polymerase II regulatory region sequence-specific DNA binding;sequence-specific DNA binding;sequence-specific DNA binding RNA polymerase II transcription factor activity;sequence-specific DNA binding transcription factor activity;transcription factor binding;transcription regulatory region DNA binding;transcription regulatory region sequence-specific DNA binding	cell part;cytoplasm;intracellular membrane-bounded organelle;intracellular organelle;intracellular organelle part;intracellular part;membrane-bounded organelle;nuclear part;nuclear periphery;nucleoplasm;nucleus;organelle;organelle part			15.2355	15.1309	15.3515	15.1804	12.8352	14.8052	15.1715	15.2616	15.308	15.3838	14.8691	15.7193
DCLRE1A	DNA cross-link repair 1A protein	Q6PJP8			-0.957325	0.250979	0.73846		-0.295395	0.191891	0.776428		-0.911695	0.410575	0.55725		-				cell cycle phase;cell cycle process;cell division;cellular component organization;cellular component organization at cellular level;cellular component organization or biogenesis;cellular component organization or biogenesis at cellular level;cellular macromolecule metabolic process;cellular metabolic process;cellular nitrogen compound metabolic process;cellular process;cellular response to stimulus;cellular response to stress;DNA metabolic process;DNA repair;macromolecule metabolic process;metabolic process;mitosis;nitrogen compound metabolic process;nuclear division;nucleic acid metabolic process;nucleic acid phosphodiester bond hydrolysis;nucleobase-containing compound metabolic process;nucleotide-excision repair;organelle fission;organelle organization;primary metabolic process;response to DNA damage stimulus;response to stimulus;response to stress	5'-3' exodeoxyribonuclease activity;5'-3' exonuclease activity;catalytic activity;deoxyribonuclease activity;exodeoxyribonuclease activity;exodeoxyribonuclease activity, producing 5'-phosphomonoesters;exonuclease activity;exonuclease activity, active with either ribo- or deoxyribonucleic acids and producing 5'-phosphomonoesters;hydrolase activity;hydrolase activity, acting on ester bonds;nuclease activity	cell part;intracellular membrane-bounded organelle;intracellular non-membrane-bounded organelle;intracellular organelle;intracellular organelle part;intracellular part;membrane-bounded organelle;non-membrane-bounded organelle;nuclear part;nucleolus;nucleus;organelle;organelle part			14.1696	16.1529	15.1794	11.4893	16.1403	15.0004	14.9554	14.5951	15.0652	14.2659	15.5489	12.9521
NOPCHAP1	NOP protein chaperone 1	Q8N5I9			-0.952692	0.409114	0.559303		0.452615	1.1835	0.131801		-0.309647	0.164902	0.814116		-									15.4951	15.2853	15.6287	15.7211	12.5676	15.2623	15.9707	15.6427	16.1536	15.2433	16.3287	13.9081
SFXN5	Sideroflexin-5	Q8TD22			-0.952121	0.220651	0.772805		1.18849	1.03094	0.167207		0.74872	0.574451	0.418308		+	MIM	Carbohydrate metabolism;Metabolism;Sideroflexins;Small molecule transport;TCA-associated		biological regulation;cation homeostasis;chemical homeostasis;homeostatic process;ion homeostasis;iron ion homeostasis;regulation of biological quality	carboxylic acid transmembrane transporter activity;citrate transmembrane transporter activity;organic acid transmembrane transporter activity;substrate-specific transmembrane transporter activity;substrate-specific transporter activity;transmembrane transporter activity;transporter activity;tricarboxylic acid transmembrane transporter activity	cell part;cytoplasmic part;integral to membrane;intracellular organelle part;intracellular part;intrinsic to membrane;membrane;membrane part;mitochondrial inner membrane;mitochondrial membrane;mitochondrial part;organelle inner membrane;organelle membrane;organelle part			14.9236	14.3761	13.1743	10.0308	14.4347	15.1521	15.6575	15.1143	15.2677	14.3797	15.1971	15.1433
LRRC28	Leucine-rich repeat-containing protein 28;Isoform 3 of Leucine-rich repeat-containing protein 28	Q86X40;Q86X40-3			-0.951975	0.44682	0.524271		0.450407	0.311713	0.632055		-0.844319	0.257399	0.710834		-									13.2422	12.7405	13.1729	10.299	13.107	12.8936	12.3769	13.9199	14.21	9.62845	13.7091	13.2851
TRAV24	T cell receptor alpha variable 24	A0A0B4J272			-0.949917	0.894824	0.248267		-0.282674	0.118421	0.862633		0.400064	0.202168	0.771209											11.0013	9.59621	10.7816	9.73761	9.74913	9.0426	9.30097	9.55674	11.6734	10.7681	9.82418	11.987
TMEM132B	Transmembrane protein 132B;Isoform 3 of Transmembrane protein 132B	Q14DG7;Q14DG7-3			-0.949402	0.836648	0.272036		-0.411805	0.271627	0.673807		-4.77508	1.15487	0.160116		-						cell part;integral to membrane;intrinsic to membrane;membrane part			17.9496	16.8569	17.2697	16.1161	17.236	15.8758	15.974	17.129	17.7378	11.0482	16.3959	10.3069
DSE	Dermatan-sulfate epimerase	Q9UL01			-0.948038	0.886129	0.252144		-0.0578206	0.038994	0.957737		-0.351405	0.418479	0.549967		-				amine metabolic process;aminoglycan biosynthetic process;aminoglycan metabolic process;biosynthetic process;carbohydrate biosynthetic process;carbohydrate metabolic process;cellular biosynthetic process;cellular macromolecule biosynthetic process;cellular macromolecule metabolic process;cellular metabolic process;cellular process;chondroitin sulfate biosynthetic process;chondroitin sulfate metabolic process;dermatan sulfate biosynthetic process;dermatan sulfate metabolic process;glycoprotein biosynthetic process;glycoprotein metabolic process;glycosaminoglycan biosynthetic process;glycosaminoglycan metabolic process;heparan sulfate proteoglycan biosynthetic process;heparan sulfate proteoglycan metabolic process;macromolecule biosynthetic process;macromolecule metabolic process;metabolic process;nitrogen compound metabolic process;polysaccharide biosynthetic process;polysaccharide metabolic process;primary metabolic process;proteoglycan biosynthetic process;proteoglycan metabolic process;small molecule metabolic process;sulfur compound biosynthetic process;sulfur compound metabolic process	catalytic activity;chondroitin-glucuronate 5-epimerase activity;isomerase activity;racemase and epimerase activity;racemase and epimerase activity, acting on carbohydrates and derivatives	cell part;cytoplasmic part;endoplasmic reticulum;Golgi apparatus;Golgi apparatus part;Golgi membrane;integral to membrane;intracellular membrane-bounded organelle;intracellular organelle;intracellular organelle part;intracellular part;intrinsic to membrane;membrane;membrane part;membrane-bounded organelle;organelle;organelle membrane;organelle part			15.3148	14.9849	15.6786	13.4843	14.6634	14.9864	14.357	15.8566	15.5913	14.385	15.2178	15.3213
RAG1	V(D)J recombination-activating protein 1;Isoform 2 of V(D)J recombination-activating protein 1	P15918;P15918-2			-0.945623	0.216226	0.777049		0.478137	0.227521	0.731649		-1.78968	0.47538	0.499704		-				adaptive immune response;anatomical structure development;B cell activation;B cell differentiation;biological regulation;cell activation;cell differentiation;cellular component organization;cellular component organization at cellular level;cellular component organization or biogenesis;cellular component organization or biogenesis at cellular level;cellular developmental process;cellular macromolecule metabolic process;cellular metabolic process;cellular nitrogen compound metabolic process;cellular process;cellular protein metabolic process;chromatin modification;chromatin organization;chromosome organization;covalent chromatin modification;developmental process;DNA metabolic process;DNA recombination;hemopoietic or lymphoid organ development;histone modification;histone monoubiquitination;histone ubiquitination;homeostasis of number of cells;homeostatic process;immature B cell differentiation;immune response;immune system process;leukocyte activation;leukocyte differentiation;leukocyte homeostasis;lymphocyte activation;lymphocyte differentiation;lymphocyte homeostasis;macromolecule metabolic process;macromolecule modification;metabolic process;negative regulation of apoptosis;negative regulation of biological process;negative regulation of caspase activity;negative regulation of catalytic activity;negative regulation of cell death;negative regulation of cellular process;negative regulation of hydrolase activity;negative regulation of leukocyte apoptosis;negative regulation of lymphocyte apoptosis;negative regulation of molecular function;negative regulation of peptidase activity;negative regulation of programmed cell death;negative regulation of T cell apoptosis;negative regulation of thymocyte apoptosis;nitrogen compound metabolic process;nucleic acid metabolic process;nucleic acid phosphodiester bond hydrolysis;nucleobase-containing compound metabolic process;organ development;organelle organization;pre-B cell allelic exclusion;pre-B cell differentiation;primary metabolic process;protein autoubiquitination;protein metabolic process;protein modification by small protein conjugation;protein modification by small protein conjugation or removal;protein modification process;protein monoubiquitination;protein ubiquitination;regulation of apoptosis;regulation of biological process;regulation of biological quality;regulation of catalytic activity;regulation of cell activation;regulation of cell death;regulation of cell differentiation;regulation of cellular process;regulation of cysteine-type endopeptidase activity;regulation of cysteine-type endopeptidase activity involved in apoptotic process;regulation of developmental process;regulation of endopeptidase activity;regulation of hydrolase activity;regulation of immune system process;regulation of leukocyte activation;regulation of leukocyte apoptosis;regulation of lymphocyte activation;regulation of lymphocyte apoptosis;regulation of lymphocyte differentiation;regulation of metabolic process;regulation of molecular function;regulation of multicellular organismal development;regulation of multicellular organismal process;regulation of peptidase activity;regulation of programmed cell death;regulation of T cell activation;regulation of T cell apoptosis;regulation of T cell differentiation;regulation of thymocyte apoptosis;response to stimulus;somatic cell DNA recombination;somatic diversification of immune receptors;somatic diversification of immune receptors via germline recombination within a single locus;T cell activation;T cell differentiation;T cell differentiation in thymus;T cell homeostasis;thymus development;V(D)J recombination	acid-amino acid ligase activity;binding;catalytic activity;cation binding;DNA binding;endonuclease activity;histone binding;hydrolase activity;hydrolase activity, acting on ester bonds;identical protein binding;ion binding;ligase activity;ligase activity, forming carbon-nitrogen bonds;metal ion binding;nuclease activity;nucleic acid binding;protein binding;protein dimerization activity;protein homodimerization activity;sequence-specific DNA binding;small conjugating protein ligase activity;transition metal ion binding;ubiquitin-protein ligase activity;zinc ion binding	cell part;intracellular membrane-bounded organelle;intracellular organelle;intracellular part;membrane-bounded organelle;nucleus;organelle			14.367	12.4662	15.1465	15.2457	10.1731	13.724	14.8623	14.3949	14.1569	14.524	9.6075	12.4792
NFATC3	Nuclear factor of activated T-cells, cytoplasmic 3;Isoform 2 of Nuclear factor of activated T-cells, cytoplasmic 3;Isoform 3 of Nuclear factor of activated T-cells, cytoplasmic 3;Isoform 4 of Nuclear factor of activated T-cells, cytoplasmic 3;Isoform 5 of Nuclear factor of activated T-cells, cytoplasmic 3;Isoform 6 of Nuclear factor of activated T-cells, cytoplasmic 3	Q12968;Q12968-2;Q12968-3;Q12968-4;Q12968-5;Q12968-6			-0.944023	1.64386	0.0849353		-0.829232	1.49095	0.081513		-0.654772	1.47403	0.101115		-				activation of immune response;activation of innate immune response;anatomical structure development;anatomical structure morphogenesis;biological regulation;biosynthetic process;branching morphogenesis of a tube;cell development;cell differentiation;cell surface receptor linked signaling pathway;cellular biosynthetic process;cellular developmental process;cellular macromolecule biosynthetic process;cellular macromolecule metabolic process;cellular metabolic process;cellular nitrogen compound metabolic process;cellular process;cellular respiration;cellular response to calcium ion;cellular response to chemical stimulus;cellular response to inorganic substance;cellular response to lithium ion;cellular response to metal ion;cellular response to stimulus;defense response;developmental process;energy derivation by oxidation of organic compounds;generation of precursor metabolites and energy;heart development;immune response;immune response-activating cell surface receptor signaling pathway;immune response-activating signal transduction;immune response-regulating cell surface receptor signaling pathway;immune response-regulating signaling pathway;immune system process;inflammatory response;innate immune response;innate immune response activating cell surface receptor signaling pathway;innate immune response-activating signal transduction;macromolecule biosynthetic process;macromolecule metabolic process;metabolic process;morphogenesis of a branching epithelium;morphogenesis of a branching structure;morphogenesis of an epithelium;multicellular organismal process;muscle cell development;muscle cell differentiation;nitrogen compound metabolic process;nucleic acid metabolic process;nucleobase-containing compound metabolic process;organ development;oxidation-reduction process;pattern specification process;patterning of blood vessels;positive regulation of biological process;positive regulation of biosynthetic process;positive regulation of cellular biosynthetic process;positive regulation of cellular metabolic process;positive regulation of cellular process;positive regulation of defense response;positive regulation of gene expression;positive regulation of immune response;positive regulation of immune system process;positive regulation of innate immune response;positive regulation of macromolecule biosynthetic process;positive regulation of macromolecule metabolic process;positive regulation of metabolic process;positive regulation of nitrogen compound metabolic process;positive regulation of nucleobase-containing compound metabolic process;positive regulation of response to stimulus;positive regulation of RNA metabolic process;positive regulation of transcription from RNA polymerase II promoter;positive regulation of transcription, DNA-dependent;primary metabolic process;regulation of biological process;regulation of biosynthetic process;regulation of cellular biosynthetic process;regulation of cellular macromolecule biosynthetic process;regulation of cellular metabolic process;regulation of cellular process;regulation of defense response;regulation of gene expression;regulation of immune response;regulation of immune system process;regulation of innate immune response;regulation of macromolecule biosynthetic process;regulation of macromolecule metabolic process;regulation of metabolic process;regulation of nitrogen compound metabolic process;regulation of nucleobase-containing compound metabolic process;regulation of primary metabolic process;regulation of response to stimulus;regulation of response to stress;regulation of RNA metabolic process;regulation of transcription from RNA polymerase II promoter;regulation of transcription, DNA-dependent;response to calcium ion;response to chemical stimulus;response to inorganic substance;response to lithium ion;response to metal ion;response to stimulus;response to stress;response to wounding;RNA biosynthetic process;RNA metabolic process;signal transduction;smooth muscle cell differentiation;stimulatory C-type lectin receptor signaling pathway;tissue morphogenesis;transcription from RNA polymerase II promoter;transcription, DNA-dependent;tube morphogenesis	binding;chromatin binding;core promoter proximal region DNA binding;core promoter proximal region sequence-specific DNA binding;DNA binding;nucleic acid binding;nucleic acid binding transcription factor activity;regulatory region DNA binding;regulatory region nucleic acid binding;RNA polymerase II core promoter proximal region sequence-specific DNA binding;RNA polymerase II core promoter proximal region sequence-specific DNA binding transcription factor activity;RNA polymerase II core promoter proximal region sequence-specific DNA binding transcription factor activity involved in positive regulation of transcription;RNA polymerase II regulatory region DNA binding;RNA polymerase II regulatory region sequence-specific DNA binding;sequence-specific DNA binding;sequence-specific DNA binding RNA polymerase II transcription factor activity;sequence-specific DNA binding transcription factor activity;transcription regulatory region DNA binding;transcription regulatory region sequence-specific DNA binding	cell part;cytoplasm;cytoplasmic part;cytosol;intracellular membrane-bounded organelle;intracellular non-membrane-bounded organelle;intracellular organelle;intracellular organelle part;intracellular part;membrane-bounded organelle;non-membrane-bounded organelle;nuclear part;nucleolus;nucleoplasm;nucleus;organelle;organelle part			16.4109	15.9399	16.1279	15.5976	15.2253	14.8237	14.9328	15.3734	15.6848	15.7296	15.2103	15.5745
COA6	Cytochrome c oxidase assembly factor 6 homolog;Isoform 2 of Cytochrome c oxidase assembly factor 6 homolog;Isoform 3 of Cytochrome c oxidase assembly factor 6 homolog	Q5JTJ3;Q5JTJ3-2;Q5JTJ3-3			-0.939362	1.45477	0.108125		-0.893457	0.549471	0.395816		0.15537	0.330926	0.634656		+	IMS	CIV assembly factors;Complex IV;OXPHOS;OXPHOS assembly factors			catalytic activity;cation transmembrane transporter activity;cytochrome-c oxidase activity;heme-copper terminal oxidase activity;hydrogen ion transmembrane transporter activity;inorganic cation transmembrane transporter activity;ion transmembrane transporter activity;monovalent inorganic cation transmembrane transporter activity;oxidoreductase activity;oxidoreductase activity, acting on a heme group of donors;oxidoreductase activity, acting on a heme group of donors, oxygen as acceptor;substrate-specific transmembrane transporter activity;substrate-specific transporter activity;transmembrane transporter activity;transporter activity	cell part;cytoplasmic part;intracellular membrane-bounded organelle;intracellular organelle;intracellular part;membrane-bounded organelle;mitochondrion;organelle			17.3767	17.7816	17.8364	17.2456	16.4036	16.5275	15.3755	17.6386	17.3003	17.6129	17.794	18.0539
KDR	Vascular endothelial growth factor receptor 2	P35968			-0.928424	0.338766	0.637693		-0.107959	0.0380047	0.958944		-0.789651	0.335587	0.630111		-				anatomical structure development;anatomical structure formation involved in morphogenesis;anatomical structure homeostasis;anatomical structure morphogenesis;angiogenesis;biological regulation;blood vessel endothelial cell migration;branching morphogenesis of a tube;calcium ion homeostasis;calcium-mediated signaling;calcium-mediated signaling using intracellular calcium source;cation homeostasis;cell differentiation;cell fate commitment;cell maturation;cell migration;cell migration involved in sprouting angiogenesis;cell motility;cell surface receptor linked signaling pathway;cellular component movement;cellular component organization;cellular component organization at cellular level;cellular component organization or biogenesis;cellular component organization or biogenesis at cellular level;cellular developmental process;cellular macromolecule metabolic process;cellular metabolic process;cellular process;cellular protein metabolic process;cellular response to chemical stimulus;cellular response to growth factor stimulus;cellular response to organic substance;cellular response to stimulus;cellular response to vascular endothelial growth factor stimulus;chemical homeostasis;chemical homeostasis within a tissue;developmental maturation;developmental process;divalent inorganic cation homeostasis;embryonic hemopoiesis;embryonic organ development;endothelial cell differentiation;endothelial cell migration;endothelium development;enzyme linked receptor protein signaling pathway;epithelial cell differentiation;epithelium development;extracellular matrix organization;extracellular structure organization;hemopoiesis;hemopoietic or lymphoid organ development;homeostatic process;intracellular signal transduction;ion homeostasis;locomotion;lung alveolus development;lymph vessel development;macromolecule metabolic process;macromolecule modification;metabolic process;metal ion homeostasis;morphogenesis of a branching structure;multicellular organismal process;negative regulation of apoptosis;negative regulation of biological process;negative regulation of cell death;negative regulation of cellular process;negative regulation of endothelial cell apoptosis;negative regulation of programmed cell death;organ development;ovarian follicle development;ovulation cycle process;peptidyl-amino acid modification;peptidyl-tyrosine modification;peptidyl-tyrosine phosphorylation;phosphate-containing compound metabolic process;phosphorus metabolic process;phosphorylation;positive regulation of angiogenesis;positive regulation of behavior;positive regulation of biological process;positive regulation of biosynthetic process;positive regulation of cell adhesion;positive regulation of cell communication;positive regulation of cell migration;positive regulation of cell motility;positive regulation of cell proliferation;positive regulation of cell-matrix adhesion;positive regulation of cell-substrate adhesion;positive regulation of cellular component movement;positive regulation of cellular component organization;positive regulation of cellular metabolic process;positive regulation of cellular process;positive regulation of cellular protein metabolic process;positive regulation of chemotaxis;positive regulation of developmental process;positive regulation of endothelial cell migration;positive regulation of endothelial cell proliferation;positive regulation of epithelial cell proliferation;positive regulation of ERK1 and ERK2 cascade;positive regulation of focal adhesion assembly;positive regulation of intracellular protein kinase cascade;positive regulation of locomotion;positive regulation of macromolecule biosynthetic process;positive regulation of macromolecule metabolic process;positive regulation of MAPKKK cascade;positive regulation of mesenchymal cell proliferation;positive regulation of metabolic process;positive regulation of nitric-oxide synthase biosynthetic process;positive regulation of phosphate metabolic process;positive regulation of phosphatidylinositol 3-kinase cascade;positive regulation of phosphorus metabolic process;positive regulation of phosphorylation;positive regulation of positive chemotaxis;positive regulation of protein metabolic process;positive regulation of protein modification process;positive regulation of protein phosphorylation;positive regulation of response to external stimulus;positive regulation of response to stimulus;positive regulation of signal transduction;positive regulation of signaling;primary metabolic process;protein autophosphorylation;protein metabolic process;protein modification process;protein phosphorylation;regulation of anatomical structure morphogenesis;regulation of angiogenesis;regulation of apoptosis;regulation of behavior;regulation of biological process;regulation of biological quality;regulation of biosynthetic process;regulation of cell adhesion;regulation of cell communication;regulation of cell death;regulation of cell migration;regulation of cell morphogenesis;regulation of cell motility;regulation of cell proliferation;regulation of cell shape;regulation of cell-matrix adhesion;regulation of cell-substrate adhesion;regulation of cell-substrate junction assembly;regulation of cellular component biogenesis;regulation of cellular component movement;regulation of cellular component organization;regulation of cellular metabolic process;regulation of cellular process;regulation of cellular protein metabolic process;regulation of chemotaxis;regulation of developmental process;regulation of endothelial cell apoptosis;regulation of endothelial cell migration;regulation of endothelial cell proliferation;regulation of epithelial cell proliferation;regulation of ERK1 and ERK2 cascade;regulation of focal adhesion assembly;regulation of intracellular protein kinase cascade;regulation of localization;regulation of locomotion;regulation of macromolecule biosynthetic process;regulation of macromolecule metabolic process;regulation of MAPKKK cascade;regulation of mesenchymal cell proliferation;regulation of metabolic process;regulation of multicellular organismal development;regulation of multicellular organismal process;regulation of nitric-oxide synthase biosynthetic process;regulation of phosphate metabolic process;regulation of phosphatidylinositol 3-kinase cascade;regulation of phosphorus metabolic process;regulation of phosphorylation;regulation of positive chemotaxis;regulation of primary metabolic process;regulation of programmed cell death;regulation of protein metabolic process;regulation of protein modification process;regulation of protein phosphorylation;regulation of response to external stimulus;regulation of response to stimulus;regulation of signal transduction;regulation of signaling;response to chemical stimulus;response to growth factor stimulus;response to organic substance;response to stimulus;rhythmic process;second-messenger-mediated signaling;signal transduction;signal transduction via phosphorylation event;surfactant homeostasis;tissue development;tissue homeostasis;transmembrane receptor protein tyrosine kinase signaling pathway;tube morphogenesis;vascular endothelial growth factor receptor signaling pathway;vasculogenesis;viral reproduction	adenyl nucleotide binding;adenyl ribonucleotide binding;ATP binding;binding;catalytic activity;growth factor binding;heat shock protein binding;Hsp90 protein binding;integrin binding;kinase activity;molecular transducer activity;nucleotide binding;phosphotransferase activity, alcohol group as acceptor;protein binding;protein complex binding;protein kinase activity;protein tyrosine kinase activity;purine nucleotide binding;purine ribonucleoside triphosphate binding;purine ribonucleotide binding;receptor activity;receptor binding;receptor signaling protein activity;receptor signaling protein tyrosine kinase activity;ribonucleotide binding;signal transducer activity;signaling receptor activity;transferase activity;transferase activity, transferring phosphorus-containing groups;transmembrane receptor protein kinase activity;transmembrane receptor protein tyrosine kinase activity;transmembrane signaling receptor activity;vascular endothelial growth factor-activated receptor activity	cell junction;cell part;cytoplasmic membrane-bounded vesicle;cytoplasmic part;cytoplasmic vesicle;early endosome;endoplasmic reticulum;endosome;external side of plasma membrane;extracellular region;Golgi apparatus;integral to membrane;integral to plasma membrane;intracellular membrane-bounded organelle;intracellular organelle;intracellular part;intrinsic to membrane;intrinsic to plasma membrane;membrane;membrane part;membrane raft;membrane-bounded organelle;membrane-bounded vesicle;nucleus;organelle;plasma membrane;plasma membrane part;vesicle			14.5296	16.4467	16.3459	13.9251	16.7371	13.8746	16.409	16.3941	14.1951	13.825	16.3745	14.7536
ARHGAP28	Rho GTPase-activating protein 28;Isoform 2 of Rho GTPase-activating protein 28;Isoform 3 of Rho GTPase-activating protein 28;Isoform 5 of Rho GTPase-activating protein 28	Q9P2N2;Q9P2N2-2;Q9P2N2-3;Q9P2N2-5			-0.926808	1.68414	0.0799249		-0.319826	0.568695	0.382817		-0.205242	0.32582	0.639276						biological regulation;cellular process;cellular response to stimulus;intracellular signal transduction;regulation of biological process;regulation of cellular process;regulation of response to stimulus;regulation of signal transduction;regulation of signaling;regulation of small GTPase mediated signal transduction;response to stimulus;signal transduction;small GTPase mediated signal transduction	enzyme activator activity;enzyme regulator activity;GTPase activator activity;GTPase regulator activity;nucleoside-triphosphatase regulator activity	cell junction;cell part;cytoplasmic part;cytosol;intracellular organelle part;intracellular part;nuclear part;nucleoplasm;organelle part			13.8461	14.4197	13.5931	12.9644	12.9851	13.129	13.5314	13.7024	13.6656	13.5782	13.8423	13.8227
MTUS1	Microtubule-associated tumor suppressor 1;Isoform 2 of Microtubule-associated tumor suppressor 1;Isoform 3 of Microtubule-associated tumor suppressor 1;Isoform 6 of Microtubule-associated tumor suppressor 1;Isoform 7 of Microtubule-associated tumor suppressor 1	Q9ULD2;Q9ULD2-2;Q9ULD2-3;Q9ULD2-6;Q9ULD2-7			-0.926279	0.864686	0.259786		-1.04535	1.21045	0.125596		-0.519443	0.463031	0.509936		-				biological regulation;cellular process;cellular response to chemical stimulus;cellular response to endogenous stimulus;cellular response to hormone stimulus;cellular response to organic substance;cellular response to peptide hormone stimulus;cellular response to stimulus;regulation of behavior;regulation of biological process;regulation of cell migration;regulation of cell motility;regulation of cellular component movement;regulation of cellular process;regulation of chemotaxis;regulation of immune system process;regulation of leukocyte chemotaxis;regulation of leukocyte migration;regulation of localization;regulation of locomotion;regulation of macrophage chemotaxis;regulation of response to external stimulus;regulation of response to stimulus;response to chemical stimulus;response to endogenous stimulus;response to hormone stimulus;response to organic substance;response to peptide hormone stimulus;response to stimulus		cell part;cytoplasmic part;cytoskeletal part;extracellular region part;extracellular space;Golgi apparatus;intracellular membrane-bounded organelle;intracellular non-membrane-bounded organelle;intracellular organelle;intracellular organelle part;intracellular part;macromolecular complex;membrane;membrane-bounded organelle;microtubule;microtubule organizing center;mitochondrion;non-membrane-bounded organelle;nucleus;organelle;organelle part;plasma membrane;protein complex;spindle			13.7324	14.8153	14.2329	12.7999	13.114	14.0879	12.8505	13.7144	13.0797	14.4813	13.359	13.3821
DDX43	Probable ATP-dependent RNA helicase DDX43	Q9NXZ2			-0.924853	2.11987	0.0488784		-0.955961	2.15716	0.0347491		-1.87929	1.21413	0.146325		-				cellular macromolecule metabolic process;cellular metabolic process;cellular nitrogen compound metabolic process;cellular process;macromolecule metabolic process;metabolic process;nitrogen compound metabolic process;nucleic acid metabolic process;nucleobase-containing compound metabolic process;primary metabolic process;RNA metabolic process;RNA secondary structure unwinding	adenyl nucleotide binding;adenyl ribonucleotide binding;ATP binding;ATPase activity;ATPase activity, coupled;ATP-dependent helicase activity;ATP-dependent RNA helicase activity;binding;catalytic activity;helicase activity;hydrolase activity;hydrolase activity, acting on acid anhydrides;hydrolase activity, acting on acid anhydrides, in phosphorus-containing anhydrides;nucleic acid binding;nucleoside-triphosphatase activity;nucleotide binding;purine NTP-dependent helicase activity;purine nucleotide binding;purine ribonucleoside triphosphate binding;purine ribonucleotide binding;pyrophosphatase activity;ribonucleotide binding;RNA binding;RNA helicase activity;RNA-dependent ATPase activity	cell part;cytoplasm;intracellular;intracellular non-membrane-bounded organelle;intracellular organelle;intracellular organelle part;intracellular part;non-membrane-bounded organelle;nuclear part;nucleolus;organelle;organelle part			18.6335	18.5369	18.4736	17.5024	17.3903	17.9767	17.3574	17.4696	17.9491	17.431	17.3574	15.2177
C1orf159	Uncharacterized protein C1orf159;Isoform 4 of Uncharacterized protein C1orf159;Isoform 5 of Uncharacterized protein C1orf159	Q96HA4;Q96HA4-4;Q96HA4-5			-0.919815	0.84801	0.267177		-0.498071	0.548913	0.39622		-0.117231	0.0677918	0.926086		-						cell part;integral to membrane;intrinsic to membrane;membrane part			15.6035	15.3226	14.3441	14.5893	13.5219	14.3995	14.5734	14.3863	14.8163	14.5722	14.4412	15.9051
QPRT	Nicotinate-nucleotide pyrophosphorylase [carboxylating]	Q15274			-0.919182	2.45758	0.0336729		-0.692806	2.68668	0.022235		-1.10443	2.38348	0.0382763		-				biosynthetic process;carboxylic acid catabolic process;carboxylic acid metabolic process;catabolic process;cellular biosynthetic process;cellular catabolic process;cellular component assembly;cellular component organization;cellular component organization or biogenesis;cellular ketone metabolic process;cellular metabolic process;cellular nitrogen compound biosynthetic process;cellular nitrogen compound metabolic process;cellular process;coenzyme biosynthetic process;coenzyme metabolic process;cofactor biosynthetic process;cofactor metabolic process;dicarboxylic acid catabolic process;dicarboxylic acid metabolic process;heterocycle biosynthetic process;heterocycle metabolic process;macromolecular complex assembly;macromolecular complex subunit organization;metabolic process;NAD biosynthetic process;NAD metabolic process;nicotinamide nucleotide biosynthetic process;nicotinamide nucleotide metabolic process;nitrogen compound metabolic process;nucleobase-containing compound biosynthetic process;nucleobase-containing compound metabolic process;nucleobase-containing small molecule metabolic process;nucleoside phosphate metabolic process;nucleotide biosynthetic process;nucleotide metabolic process;organic acid catabolic process;organic acid metabolic process;oxidoreduction coenzyme metabolic process;oxoacid metabolic process;primary metabolic process;protein complex assembly;protein complex subunit organization;protein oligomerization;pyridine nucleotide biosynthetic process;pyridine nucleotide metabolic process;pyridine-containing compound biosynthetic process;pyridine-containing compound metabolic process;quinolinate catabolic process;quinolinate metabolic process;small molecule catabolic process;small molecule metabolic process;vitamin metabolic process;water-soluble vitamin metabolic process	binding;catalytic activity;identical protein binding;nicotinate-nucleotide diphosphorylase (carboxylating) activity;protein binding;protein dimerization activity;protein homodimerization activity;transferase activity;transferase activity, transferring glycosyl groups;transferase activity, transferring pentosyl groups	cell part;cytoplasm;cytoplasmic part;cytosol;extracellular membrane-bounded organelle;extracellular organelle;extracellular region part;extracellular vesicular exosome;intracellular part;membrane-bounded organelle;membrane-bounded vesicle;organelle;vesicle			17.226	16.9508	17.1614	16.1383	16.0128	16.4295	16.521	16.3646	16.3741	15.697	16.2726	16.0552
SPHK2	Sphingosine kinase 2;Isoform 2 of Sphingosine kinase 2;Isoform 4 of Sphingosine kinase 2;Isoform 5 of Sphingosine kinase 2	Q9NRA0;Q9NRA0-2;Q9NRA0-4;Q9NRA0-5			-0.91405	0.886321	0.252163		0.149671	0.184853	0.785492		-0.684359	0.487253	0.488969		+	MIM	Apoptosis;Lipid metabolism;Metabolism;Mitochondrial dynamics and surveillance;Phospholipid metabolism		activation of protein kinase activity;activation of protein kinase C activity by G-protein coupled receptor protein signaling pathway;alcohol biosynthetic process;alcohol metabolic process;amine metabolic process;anatomical structure development;biological regulation;biosynthetic process;blood vessel development;brain development;cell proliferation;cell surface receptor linked signaling pathway;cellular biosynthetic process;cellular lipid metabolic process;cellular metabolic process;cellular nitrogen compound biosynthetic process;cellular nitrogen compound metabolic process;cellular process;cellular response to stimulus;developmental process;G-protein coupled receptor protein signaling pathway;lipid biosynthetic process;lipid metabolic process;lipid modification;lipid phosphorylation;membrane lipid biosynthetic process;membrane lipid metabolic process;metabolic process;negative regulation of apoptosis;negative regulation of biological process;negative regulation of cell death;negative regulation of cellular process;negative regulation of programmed cell death;nitrogen compound metabolic process;organ development;organophosphate metabolic process;phosphate-containing compound metabolic process;phospholipid biosynthetic process;phospholipid metabolic process;phosphorus metabolic process;phosphorylation;positive regulation of biological process;positive regulation of catalytic activity;positive regulation of cell proliferation;positive regulation of cellular process;positive regulation of kinase activity;positive regulation of molecular function;positive regulation of protein kinase activity;positive regulation of transferase activity;primary metabolic process;regulation of apoptosis;regulation of biological process;regulation of catalytic activity;regulation of cell death;regulation of cell proliferation;regulation of cellular metabolic process;regulation of cellular process;regulation of cellular protein metabolic process;regulation of kinase activity;regulation of macromolecule metabolic process;regulation of metabolic process;regulation of molecular function;regulation of phosphate metabolic process;regulation of phosphorus metabolic process;regulation of phosphorylation;regulation of primary metabolic process;regulation of programmed cell death;regulation of protein kinase activity;regulation of protein metabolic process;regulation of protein modification process;regulation of protein phosphorylation;regulation of transferase activity;response to stimulus;signal transduction;small molecule biosynthetic process;small molecule metabolic process;sphinganine-1-phosphate biosynthetic process;sphinganine-1-phosphate metabolic process;sphingoid biosynthetic process;sphingoid metabolic process;sphingolipid biosynthetic process;sphingolipid metabolic process;sphingolipid signaling pathway;sphingosine biosynthetic process;sphingosine metabolic process	adenyl nucleotide binding;adenyl ribonucleotide binding;ATP binding;binding;catalytic activity;D-erythro-sphingosine kinase activity;diacylglycerol kinase activity;enzyme binding;GTPase binding;kinase activity;lipid kinase activity;NAD+ kinase activity;nucleotide binding;phosphotransferase activity, alcohol group as acceptor;protein binding;purine nucleotide binding;purine ribonucleoside triphosphate binding;purine ribonucleotide binding;Ras GTPase binding;ribonucleotide binding;small GTPase binding;sphinganine kinase activity;transferase activity;transferase activity, transferring phosphorus-containing groups	cell part;cytoplasmic part;cytosol;intracellular organelle part;intracellular part;lysosomal membrane;membrane;organelle membrane;organelle part;vacuolar membrane;vacuolar part			15.9718	15.3786	15.9538	14.8804	15.6013	14.0803	15.959	16.3108	15.4834	16.0467	14.0437	15.1607
MRPL52	39S ribosomal protein L52, mitochondrial;Isoform 3 of 39S ribosomal protein L52, mitochondrial	Q86TS9;Q86TS9-3			-0.911973	2.30823	0.038908		0.16034	0.146318	0.831551		0.828369	1.61514	0.08149		+	Matrix	Mitochondrial central dogma;Mitochondrial ribosome;Translation		biosynthetic process;cellular biosynthetic process;cellular component disassembly;cellular component disassembly at cellular level;cellular component organization;cellular component organization at cellular level;cellular component organization or biogenesis;cellular component organization or biogenesis at cellular level;cellular macromolecular complex disassembly;cellular macromolecular complex subunit organization;cellular macromolecule biosynthetic process;cellular macromolecule metabolic process;cellular metabolic process;cellular process;cellular protein complex disassembly;cellular protein metabolic process;macromolecular complex disassembly;macromolecular complex subunit organization;macromolecule biosynthetic process;macromolecule metabolic process;metabolic process;mitochondrial translation;mitochondrial translational elongation;mitochondrial translational initiation;mitochondrial translational termination;mitochondrion organization;organelle organization;primary metabolic process;protein complex disassembly;protein complex subunit organization;protein metabolic process;translation;translational elongation;translational initiation;translational termination	structural constituent of ribosome;structural molecule activity	cell part;cytoplasmic part;intracellular organelle part;intracellular part;large ribosomal subunit;macromolecular complex;membrane;mitochondrial inner membrane;mitochondrial large ribosomal subunit;mitochondrial membrane;mitochondrial part;organellar large ribosomal subunit;organelle inner membrane;organelle membrane;organelle part;ribonucleoprotein complex			15.6206	15.7118	16.1031	14.9133	15.0074	14.7789	15.2203	16.4384	16.2578	16.3399	16.6116	16.9691
MISP	Mitotic interactor and substrate of PLK1	Q8IVT2			-0.911505	3.773	0.0126857		-0.617268	3.12195	0.0158914		-0.815407	3.40752	0.0218537		-				cell cycle phase;cell cycle process;cell division;cellular component organization;cellular component organization at cellular level;cellular component organization or biogenesis;cellular component organization or biogenesis at cellular level;cellular process;mitosis;nuclear division;organelle fission;organelle organization		adherens junction;anchoring junction;cell cortex;cell junction;cell part;cell-substrate adherens junction;cell-substrate junction;cytoplasmic part;cytoskeleton;focal adhesion;intracellular membrane-bounded organelle;intracellular non-membrane-bounded organelle;intracellular organelle;intracellular part;membrane;membrane-bounded organelle;non-membrane-bounded organelle;organelle;plasma membrane			18.2686	18.4771	18.3837	17.4671	17.5143	17.4135	17.7141	17.8115	17.7519	17.6384	17.4884	17.5563
MIEF1	Mitochondrial dynamics protein MID51	Q9NQG6			-0.907021	2.67586	0.0269409		-0.966989	2.84556	0.0185		-0.245871	0.512176	0.468055		+	MOM|Matrix	Fission;Mitochondrial central dogma;Mitochondrial dynamics and surveillance;Mitochondrial ribosome assembly;Translation		biological regulation;cellular component organization;cellular component organization at cellular level;cellular component organization or biogenesis;cellular component organization or biogenesis at cellular level;cellular process;mitochondrial fission;mitochondrion organization;organelle fission;organelle organization;positive regulation of biological process;positive regulation of cellular component organization;positive regulation of cellular process;positive regulation of developmental process;positive regulation of intracellular protein transport;positive regulation of intracellular transport;positive regulation of mitochondrial fission;positive regulation of mitochondrion organization;positive regulation of organelle organization;positive regulation of protein targeting to membrane;positive regulation of protein transport;positive regulation of transport;regulation of anatomical structure morphogenesis;regulation of biological process;regulation of cellular component organization;regulation of cellular localization;regulation of cellular process;regulation of developmental process;regulation of establishment of protein localization;regulation of intracellular protein transport;regulation of intracellular transport;regulation of localization;regulation of mitochondrial fission;regulation of mitochondrion organization;regulation of organelle organization;regulation of protein localization;regulation of protein targeting to membrane;regulation of protein transport;regulation of transport	adenyl nucleotide binding;adenyl ribonucleotide binding;ADP binding;binding;GDP binding;guanyl nucleotide binding;guanyl ribonucleotide binding;identical protein binding;nucleotide binding;protein binding;purine nucleotide binding;purine ribonucleotide binding;ribonucleotide binding	cell part;cytoplasmic part;integral to membrane;intracellular membrane-bounded organelle;intracellular organelle;intracellular organelle part;intracellular part;intrinsic to membrane;membrane;membrane part;membrane-bounded organelle;mitochondrial membrane;mitochondrial outer membrane;mitochondrial part;mitochondrion;organelle;organelle membrane;organelle outer membrane;organelle part;outer membrane			14.9979	14.8339	14.9543	13.8451	14.2469	13.9729	14.1192	14.0236	13.7423	15.0657	14.3663	14.6163
TRAV22	T cell receptor alpha variable 22	A0A0B4J277			-0.906572	0.95165	0.226986		-2.31211	0.538299	0.40418		-2.72338	0.578368	0.415781											18.1816	18.0772	17.7947	17.8495	17.1261	16.3581	11.9527	17.9999	17.1644	17.2346	11.1088	17.5398
RAP2A	Ras-related protein Rap-2a	P10114			-0.90475	1.04423	0.196254		0.082222	0.0571088	0.935528		-0.0586319	0.0351059	0.964095		-				actin cytoskeleton organization;actin cytoskeleton reorganization;actin filament-based process;biological regulation;cell projection assembly;cell projection organization;cellular component assembly;cellular component assembly at cellular level;cellular component organization;cellular component organization at cellular level;cellular component organization or biogenesis;cellular component organization or biogenesis at cellular level;cellular localization;cellular macromolecule localization;cellular membrane organization;cellular process;cellular protein localization;cellular response to chemical stimulus;cellular response to drug;cellular response to stimulus;cytoskeleton organization;establishment of localization;establishment of protein localization;intracellular signal transduction;localization;macromolecule localization;membrane organization;metabolic process;microvillus assembly;microvillus organization;negative regulation of biological process;negative regulation of cell migration;negative regulation of cell motility;negative regulation of cellular component movement;negative regulation of cellular process;negative regulation of locomotion;organelle organization;plasma membrane organization;positive regulation of biological process;positive regulation of cellular metabolic process;positive regulation of cellular process;positive regulation of cellular protein metabolic process;positive regulation of macromolecule metabolic process;positive regulation of metabolic process;positive regulation of phosphate metabolic process;positive regulation of phosphorus metabolic process;positive regulation of phosphorylation;positive regulation of protein autophosphorylation;positive regulation of protein metabolic process;positive regulation of protein modification process;positive regulation of protein phosphorylation;protein localization;protein localization in membrane;protein localization in plasma membrane;Rap protein signal transduction;Ras protein signal transduction;regulation of anatomical structure morphogenesis;regulation of biological process;regulation of cell development;regulation of cell differentiation;regulation of cell migration;regulation of cell morphogenesis;regulation of cell morphogenesis involved in differentiation;regulation of cell motility;regulation of cell projection organization;regulation of cellular component movement;regulation of cellular component organization;regulation of cellular metabolic process;regulation of cellular process;regulation of cellular protein metabolic process;regulation of cellular response to stress;regulation of dendrite development;regulation of dendrite morphogenesis;regulation of developmental process;regulation of intracellular protein kinase cascade;regulation of JNK cascade;regulation of localization;regulation of locomotion;regulation of macromolecule metabolic process;regulation of MAPKKK cascade;regulation of metabolic process;regulation of multicellular organismal development;regulation of multicellular organismal process;regulation of nervous system development;regulation of neurogenesis;regulation of neuron differentiation;regulation of neuron projection development;regulation of phosphate metabolic process;regulation of phosphorus metabolic process;regulation of phosphorylation;regulation of primary metabolic process;regulation of protein autophosphorylation;regulation of protein metabolic process;regulation of protein modification process;regulation of protein phosphorylation;regulation of response to stimulus;regulation of response to stress;regulation of signal transduction;regulation of signaling;regulation of stress-activated protein kinase signaling cascade;response to chemical stimulus;response to drug;response to stimulus;signal transduction;small GTPase mediated signal transduction	binding;catalytic activity;GTP binding;GTPase activity;guanyl nucleotide binding;guanyl ribonucleotide binding;hydrolase activity;hydrolase activity, acting on acid anhydrides;hydrolase activity, acting on acid anhydrides, in phosphorus-containing anhydrides;nucleoside-triphosphatase activity;nucleotide binding;purine nucleotide binding;purine ribonucleoside triphosphate binding;purine ribonucleotide binding;pyrophosphatase activity;ribonucleotide binding	cell part;cytoplasmic part;cytosol;endosomal part;endosome;endosome membrane;extracellular membrane-bounded organelle;extracellular organelle;extracellular region part;extracellular vesicular exosome;intracellular membrane-bounded organelle;intracellular organelle;intracellular organelle part;intracellular part;membrane;membrane-bounded organelle;membrane-bounded vesicle;midbody;organelle;organelle membrane;organelle part;plasma membrane;recycling endosome;recycling endosome membrane;vesicle			15.3094	14.5941	15.5736	14.0826	14.8071	13.8731	14.9482	14.7384	16.0372	14.521	14.7199	16.0603
EEF1D	Isoform 4 of Elongation factor 1-delta	P29692-4			-0.902287	1.11482	0.17529		-0.887844	0.995104	0.176342		-0.829189	0.975066	0.208476		-				biological regulation;biosynthetic process;cellular biosynthetic process;cellular macromolecule biosynthetic process;cellular macromolecule metabolic process;cellular metabolic process;cellular nitrogen compound metabolic process;cellular process;cellular protein metabolic process;cellular response to abiotic stimulus;cellular response to ionizing radiation;cellular response to radiation;cellular response to stimulus;gene expression;macromolecule biosynthetic process;macromolecule metabolic process;metabolic process;mRNA transcription;nitrogen compound metabolic process;nucleic acid metabolic process;nucleobase-containing compound metabolic process;positive regulation of biological process;positive regulation of cell communication;positive regulation of cellular process;positive regulation of I-kappaB kinase/NF-kappaB cascade;positive regulation of intracellular protein kinase cascade;positive regulation of response to stimulus;positive regulation of signal transduction;positive regulation of signaling;primary metabolic process;protein metabolic process;regulation of biological process;regulation of biosynthetic process;regulation of cell communication;regulation of cell death;regulation of cellular biosynthetic process;regulation of cellular macromolecule biosynthetic process;regulation of cellular metabolic process;regulation of cellular process;regulation of gene expression;regulation of I-kappaB kinase/NF-kappaB cascade;regulation of intracellular protein kinase cascade;regulation of macromolecule biosynthetic process;regulation of macromolecule metabolic process;regulation of metabolic process;regulation of nitrogen compound metabolic process;regulation of nucleobase-containing compound metabolic process;regulation of primary metabolic process;regulation of response to stimulus;regulation of RNA metabolic process;regulation of signal transduction;regulation of signaling;regulation of transcription, DNA-dependent;response to abiotic stimulus;response to ionizing radiation;response to radiation;response to stimulus;RNA biosynthetic process;RNA metabolic process;signal transduction;transcription, DNA-dependent;translation;translational elongation	activating transcription factor binding;binding;DNA binding;heat shock protein binding;molecular transducer activity;nucleic acid binding;protein binding;RNA binding;signal transducer activity;transcription factor binding;translation elongation factor activity;translation factor activity, nucleic acid binding	cell part;cytoplasm;cytoplasmic part;cytosol;eukaryotic translation elongation factor 1 complex;intracellular membrane-bounded organelle;intracellular non-membrane-bounded organelle;intracellular organelle;intracellular organelle part;intracellular part;macromolecular complex;membrane-bounded organelle;non-membrane-bounded organelle;nuclear part;nucleolus;nucleus;organelle;organelle part;protein complex			17.5797	18.7421	18.6379	17.27	17.4234	17.5593	17.1454	17.3518	17.7989	17.2106	17.6929	17.5685
SMPDL3B	Acid sphingomyelinase-like phosphodiesterase 3b	Q92485			-0.898818	0.493209	0.481818		0.315432	0.483716	0.44932		-0.513199	0.64062	0.375119		-				catabolic process;cellular catabolic process;cellular lipid catabolic process;cellular lipid metabolic process;cellular metabolic process;cellular process;lipid catabolic process;lipid metabolic process;membrane lipid catabolic process;membrane lipid metabolic process;metabolic process;organophosphate metabolic process;phospholipid catabolic process;phospholipid metabolic process;primary metabolic process;sphingolipid catabolic process;sphingolipid metabolic process;sphingomyelin catabolic process;sphingomyelin metabolic process	catalytic activity;hydrolase activity;hydrolase activity, acting on ester bonds;hydrolase activity, acting on glycosyl bonds;lipase activity;phospholipase activity;phosphoric diester hydrolase activity;phosphoric ester hydrolase activity;sphingomyelin phosphodiesterase activity	extracellular membrane-bounded organelle;extracellular organelle;extracellular region part;extracellular space;extracellular vesicular exosome;membrane-bounded organelle;membrane-bounded vesicle;organelle;vesicle			15.3004	15.9642	15.1062	13.1239	15.6611	14.8893	15.9344	15.8295	15.5532	14.936	14.5121	15.383
RHOBTB3	Rho-related BTB domain-containing protein 3	O94955			-0.896705	3.42711	0.016748		-0.622456	3.73231	0.0160488		-0.340141	2.68533	0.0296582		-				biological regulation;cellular process;cellular response to stimulus;endosome transport;establishment of localization;establishment of localization in cell;intracellular signal transduction;intracellular transport;metabolic process;regulation of biological process;regulation of cellular process;response to stimulus;retrograde transport, endosome to Golgi;signal transduction;small GTPase mediated signal transduction;transport;vesicle-mediated transport	adenyl nucleotide binding;adenyl ribonucleotide binding;ATP binding;ATPase activity;binding;catalytic activity;enzyme binding;GTP binding;GTPase binding;guanyl nucleotide binding;guanyl ribonucleotide binding;hydrolase activity;hydrolase activity, acting on acid anhydrides;hydrolase activity, acting on acid anhydrides, in phosphorus-containing anhydrides;nucleoside-triphosphatase activity;nucleotide binding;protein binding;purine nucleotide binding;purine ribonucleoside triphosphate binding;purine ribonucleotide binding;pyrophosphatase activity;Rab GTPase binding;Ras GTPase binding;ribonucleotide binding;small GTPase binding	cell part;cytoplasmic part;extracellular membrane-bounded organelle;extracellular organelle;extracellular region part;extracellular vesicular exosome;Golgi apparatus;intracellular membrane-bounded organelle;intracellular organelle;intracellular part;membrane-bounded organelle;membrane-bounded vesicle;organelle;vesicle			17.6405	17.6957	17.671	16.9071	16.633	16.7771	16.9586	17.0901	17.0911	17.3045	17.266	17.4163
MRPL33	39S ribosomal protein L33, mitochondrial	O75394			-0.89618	2.34985	0.0379538		-1.04784	1.19004	0.130391		-0.49118	1.59313	0.0842532		+	Matrix	Mitochondrial central dogma;Mitochondrial ribosome;Translation		biosynthetic process;cellular biosynthetic process;cellular component disassembly;cellular component disassembly at cellular level;cellular component organization;cellular component organization at cellular level;cellular component organization or biogenesis;cellular component organization or biogenesis at cellular level;cellular macromolecular complex disassembly;cellular macromolecular complex subunit organization;cellular macromolecule biosynthetic process;cellular macromolecule metabolic process;cellular metabolic process;cellular process;cellular protein complex disassembly;cellular protein metabolic process;macromolecular complex disassembly;macromolecular complex subunit organization;macromolecule biosynthetic process;macromolecule metabolic process;metabolic process;mitochondrial translation;mitochondrial translational elongation;mitochondrial translational initiation;mitochondrial translational termination;mitochondrion organization;organelle organization;primary metabolic process;protein complex disassembly;protein complex subunit organization;protein metabolic process;translation;translational elongation;translational initiation;translational termination	structural constituent of ribosome;structural molecule activity	cell part;cytoplasmic part;intracellular organelle part;intracellular part;large ribosomal subunit;macromolecular complex;membrane;mitochondrial inner membrane;mitochondrial large ribosomal subunit;mitochondrial membrane;mitochondrial part;organellar large ribosomal subunit;organelle inner membrane;organelle membrane;organelle part;ribonucleoprotein complex			18.5196	18.8765	18.5477	17.554	17.9104	17.7908	18.1021	17.8835	16.8147	18.1581	18.0124	18.2997
CDKN3	Cyclin-dependent kinase inhibitor 3;Isoform 2 of Cyclin-dependent kinase inhibitor 3	Q16667;Q16667-2			-0.894814	1.71894	0.0764103		-1.50028	1.21697	0.123144		-1.76895	3.11961	0.0257744		-				biological regulation;cell cycle arrest;cell cycle process;cellular macromolecule metabolic process;cellular metabolic process;cellular process;cellular protein metabolic process;dephosphorylation;G1/S transition of mitotic cell cycle;macromolecule metabolic process;macromolecule modification;metabolic process;negative regulation of biological process;negative regulation of cell cycle;negative regulation of cell proliferation;negative regulation of cellular process;peptidyl-tyrosine dephosphorylation;phosphate-containing compound metabolic process;phosphorus metabolic process;primary metabolic process;protein dephosphorylation;protein metabolic process;protein modification process;regulation of biological process;regulation of catalytic activity;regulation of cell cycle;regulation of cell proliferation;regulation of cellular metabolic process;regulation of cellular process;regulation of cellular protein metabolic process;regulation of cyclin-dependent protein kinase activity;regulation of kinase activity;regulation of macromolecule metabolic process;regulation of metabolic process;regulation of molecular function;regulation of phosphate metabolic process;regulation of phosphorus metabolic process;regulation of phosphorylation;regulation of primary metabolic process;regulation of protein kinase activity;regulation of protein metabolic process;regulation of protein modification process;regulation of protein phosphorylation;regulation of protein serine/threonine kinase activity;regulation of transferase activity	catalytic activity;hydrolase activity;hydrolase activity, acting on ester bonds;phosphatase activity;phosphoprotein phosphatase activity;phosphoric ester hydrolase activity;protein serine/threonine phosphatase activity;protein tyrosine phosphatase activity;protein tyrosine/serine/threonine phosphatase activity	cell part;cytoplasm;cytoplasmic part;intracellular part;perinuclear region of cytoplasm			16.167	15.8387	16.232	15.3399	14.7846	15.4288	15.5176	14.6586	13.5607	14.4975	14.414	14.0193
PFDN1	Prefoldin subunit 1	O60925			-0.89183	3.85032	0.0150508		-0.113824	0.336395	0.599895		-0.101053	0.45148	0.519488		-				actin cytoskeleton organization;actin filament-based process;anatomical structure development;B cell activation;biological regulation;cell activation;cell cycle;cellular component organization;cellular component organization at cellular level;cellular component organization or biogenesis;cellular component organization or biogenesis at cellular level;cellular macromolecule metabolic process;cellular metabolic process;cellular process;cellular protein metabolic process;cerebellum development;cytoskeleton organization;'de novo' posttranslational protein folding;'de novo' protein folding;developmental process;immune system process;leukocyte activation;lymphocyte activation;macromolecule metabolic process;metabolic process;organelle organization;primary metabolic process;protein folding;protein metabolic process;regulation of biological process;regulation of biosynthetic process;regulation of cellular biosynthetic process;regulation of cellular macromolecule biosynthetic process;regulation of cellular metabolic process;regulation of cellular process;regulation of gene expression;regulation of macromolecule biosynthetic process;regulation of macromolecule metabolic process;regulation of metabolic process;regulation of nitrogen compound metabolic process;regulation of nucleobase-containing compound metabolic process;regulation of primary metabolic process;regulation of RNA metabolic process;regulation of transcription, DNA-dependent;telencephalon development	binding;nucleic acid binding transcription factor activity;protein binding;protein binding involved in protein folding;sequence-specific DNA binding transcription factor activity	cell part;cytoplasmic part;cytosolic part;intracellular part;macromolecular complex;prefoldin complex;protein complex			22.1452	22.1111	21.9792	21.1131	21.2276	21.2193	21.7353	21.9726	22.1861	21.8332	21.9819	22.1172
VPS54	Vacuolar protein sorting-associated protein 54;Isoform 2 of Vacuolar protein sorting-associated protein 54;Isoform 4 of Vacuolar protein sorting-associated protein 54	Q9P1Q0;Q9P1Q0-2;Q9P1Q0-4			-0.887392	0.616946	0.390112		-0.0144723	0.0223929	0.976033		-0.378858	1.49534	0.0980185		-				anatomical structure homeostasis;biological regulation;cellular component organization;cellular component organization at cellular level;cellular component organization or biogenesis;cellular component organization or biogenesis at cellular level;cellular process;cytoskeleton organization;endosome transport;establishment of localization;establishment of localization in cell;establishment of protein localization;Golgi to vacuole transport;Golgi vesicle transport;growth;homeostasis of number of cells;homeostasis of number of cells within a tissue;homeostatic process;intermediate filament cytoskeleton organization;intermediate filament-based process;intracellular transport;multicellular organismal movement;multicellular organismal process;musculoskeletal movement;neurofilament cytoskeleton organization;organelle organization;post-Golgi vesicle-mediated transport;protein transport;regulation of biological quality;retrograde transport, endosome to Golgi;tissue homeostasis;transport;vacuolar transport;vesicle-mediated transport	binding;protein binding;SNARE binding;syntaxin binding	cell part;cytoplasmic part;cytoplasmic vesicle part;GARP complex;Golgi apparatus;Golgi apparatus part;intracellular membrane-bounded organelle;intracellular organelle;intracellular organelle part;intracellular part;macromolecular complex;membrane-bounded organelle;nuclear part;nucleoplasm;organelle;organelle part;perinuclear region of cytoplasm;protein complex			16.0795	15.9039	15.7704	15.8592	13.7716	15.4609	16.0184	16.1711	15.5208	15.6898	15.4772	15.4502
CGN	Cingulin	Q9P2M7			-0.886134	4.8974	0.00738462		-0.0401669	0.585158	0.370814		-0.408606	3.68652	0.0154894		-				anatomical structure morphogenesis;biological regulation;cell junction assembly;cell junction organization;cell morphogenesis;cell morphogenesis involved in differentiation;cell surface receptor linked signaling pathway;cell-cell junction assembly;cell-cell junction organization;cellular component assembly;cellular component assembly at cellular level;cellular component morphogenesis;cellular component organization;cellular component organization at cellular level;cellular component organization or biogenesis;cellular component organization or biogenesis at cellular level;cellular developmental process;cellular process;cellular response to stimulus;cytoskeleton organization;developmental process;enzyme linked receptor protein signaling pathway;epithelial cell morphogenesis;microtubule cytoskeleton organization;microtubule-based process;organelle organization;regulation of biological process;regulation of cellular process;response to stimulus;signal transduction;tight junction assembly;transforming growth factor beta receptor signaling pathway;transmembrane receptor protein serine/threonine kinase signaling pathway	actin binding;binding;catalytic activity;cytoskeletal protein binding;hydrolase activity;hydrolase activity, acting on acid anhydrides;hydrolase activity, acting on acid anhydrides, in phosphorus-containing anhydrides;motor activity;nucleoside-triphosphatase activity;protein binding;pyrophosphatase activity	cell junction;cell part;cell-cell junction;cytoskeletal part;intracellular organelle part;intracellular part;macromolecular complex;myosin complex;occluding junction;organelle part;protein complex;tight junction			18.5602	18.5018	18.5563	17.6926	17.6686	17.5988	18.5412	18.4991	18.4575	18.1464	18.0813	18.1648
COA1	Cytochrome c oxidase assembly factor 1 homolog	Q9GZY4			-0.885802	2.26815	0.0410223		-0.273529	0.595907	0.364331		0.333707	0.58508	0.409877		+	MIM	CI assembly factors;CIV assembly factors;Complex I;Complex IV;OXPHOS;OXPHOS assembly factors		cellular component assembly;cellular component assembly at cellular level;cellular component biogenesis;cellular component organization;cellular component organization at cellular level;cellular component organization or biogenesis;cellular component organization or biogenesis at cellular level;cellular macromolecular complex assembly;cellular macromolecular complex subunit organization;cellular process;cellular protein complex assembly;macromolecular complex assembly;macromolecular complex subunit organization;mitochondrial respiratory chain complex assembly;mitochondrial respiratory chain complex I assembly;mitochondrial respiratory chain complex I biogenesis;mitochondrial respiratory chain complex IV assembly;mitochondrial respiratory chain complex IV biogenesis;NADH dehydrogenase complex assembly;protein complex assembly;protein complex biogenesis;protein complex subunit organization;respiratory chain complex IV assembly		cell part;cytoplasm;cytoplasmic part;integral to membrane;integral to mitochondrial inner membrane;integral to mitochondrial membrane;integral to organelle membrane;intracellular membrane-bounded organelle;intracellular organelle;intracellular organelle part;intracellular part;intrinsic to membrane;intrinsic to mitochondrial inner membrane;intrinsic to organelle membrane;membrane part;membrane-bounded organelle;mitochondrial membrane part;mitochondrial part;mitochondrion;organelle;organelle part			16.6282	16.0803	16.4131	15.5406	15.454	15.4695	15.9825	15.9597	16.3588	16.38	17.0653	16.6773
FIGN	Fidgetin	Q5HY92			-0.882483	2.28555	0.0402731		-2.34488	0.610754	0.354269		-1.6598	0.549673	0.436617		-				biological regulation;cell cycle phase;cell cycle process;cell division;cellular component organization;cellular component organization at cellular level;cellular component organization or biogenesis;cellular component organization or biogenesis at cellular level;cellular process;cytoplasmic microtubule organization;cytoskeleton organization;metabolic process;microtubule cytoskeleton organization;microtubule-based process;mitosis;nuclear division;organelle fission;organelle organization;regulation of biological process;regulation of cellular metabolic process;regulation of cellular process;regulation of cellular response to stress;regulation of DNA metabolic process;regulation of DNA recombination;regulation of DNA repair;regulation of double-strand break repair;regulation of double-strand break repair via homologous recombination;regulation of macromolecule metabolic process;regulation of metabolic process;regulation of nitrogen compound metabolic process;regulation of nucleobase-containing compound metabolic process;regulation of primary metabolic process;regulation of response to DNA damage stimulus;regulation of response to stimulus;regulation of response to stress	adenyl nucleotide binding;adenyl ribonucleotide binding;ATP binding;ATPase activity;ATPase activity, coupled;binding;catalytic activity;hydrolase activity;hydrolase activity, acting on acid anhydrides;hydrolase activity, acting on acid anhydrides, in phosphorus-containing anhydrides;microtubule-severing ATPase activity;nucleoside-triphosphatase activity;nucleotide binding;purine nucleotide binding;purine ribonucleoside triphosphate binding;purine ribonucleotide binding;pyrophosphatase activity;ribonucleotide binding	cell part;cytoplasm;cytoplasmic part;cytoskeletal part;intracellular membrane-bounded organelle;intracellular organelle;intracellular organelle part;intracellular part;macromolecular complex;membrane-bounded organelle;microtubule;microtubule organizing center;nuclear matrix;nuclear part;nucleus;organelle;organelle part;protein complex			15.7286	15.178	15.4369	14.5756	14.5692	14.5511	9.68261	14.5876	15.0386	11.1371	15.2169	15.01
NACC2	Nucleus accumbens-associated protein 2	Q96BF6			-0.881959	2.3179	0.0388608		-1.32781	0.702889	0.297367		-0.131378	0.189997	0.786774		-				biological regulation;biosynthetic process;cellular biosynthetic process;cellular component assembly;cellular component organization;cellular component organization at cellular level;cellular component organization or biogenesis;cellular component organization or biogenesis at cellular level;cellular localization;cellular macromolecule biosynthetic process;cellular macromolecule localization;cellular macromolecule metabolic process;cellular metabolic process;cellular nitrogen compound metabolic process;cellular process;cellular protein complex localization;cellular protein localization;cellular protein metabolic process;chromatin modification;chromatin organization;chromosome organization;covalent chromatin modification;histone deacetylation;histone modification;localization;macromolecular complex assembly;macromolecular complex subunit organization;macromolecule biosynthetic process;macromolecule localization;macromolecule metabolic process;macromolecule modification;metabolic process;negative regulation of biological process;negative regulation of biosynthetic process;negative regulation of cell proliferation;negative regulation of cellular biosynthetic process;negative regulation of cellular macromolecule biosynthetic process;negative regulation of cellular metabolic process;negative regulation of cellular process;negative regulation of gene expression;negative regulation of macromolecule biosynthetic process;negative regulation of macromolecule metabolic process;negative regulation of metabolic process;negative regulation of nitrogen compound metabolic process;negative regulation of nucleobase-containing compound metabolic process;negative regulation of RNA metabolic process;negative regulation of transcription, DNA-dependent;nitrogen compound metabolic process;nucleic acid metabolic process;nucleobase-containing compound metabolic process;organelle organization;positive regulation of biological process;positive regulation of cell proliferation;positive regulation of cellular process;posttranscriptional regulation of gene expression;primary metabolic process;protein complex assembly;protein complex localization;protein complex subunit organization;protein deacetylation;protein deacylation;protein homooligomerization;protein localization;protein metabolic process;protein modification process;protein oligomerization;regulation of biological process;regulation of biosynthetic process;regulation of cell proliferation;regulation of cellular biosynthetic process;regulation of cellular macromolecule biosynthetic process;regulation of cellular metabolic process;regulation of cellular process;regulation of gene expression;regulation of macromolecule biosynthetic process;regulation of macromolecule metabolic process;regulation of metabolic process;regulation of nitrogen compound metabolic process;regulation of nucleobase-containing compound metabolic process;regulation of primary metabolic process;regulation of RNA metabolic process;regulation of transcription, DNA-dependent;RNA biosynthetic process;RNA metabolic process;transcription from RNA polymerase II promoter;transcription, DNA-dependent	binding;catalytic activity;core promoter proximal region DNA binding;core promoter proximal region sequence-specific DNA binding;deacetylase activity;DNA binding;enzyme binding;histone deacetylase activity;histone deacetylase binding;hydrolase activity;hydrolase activity, acting on carbon-nitrogen (but not peptide) bonds;hydrolase activity, acting on carbon-nitrogen (but not peptide) bonds, in linear amides;identical protein binding;nucleic acid binding;nucleic acid binding transcription factor activity;protein binding;protein binding transcription factor activity;protein deacetylase activity;protein dimerization activity;protein homodimerization activity;regulatory region DNA binding;regulatory region nucleic acid binding;RNA polymerase II core promoter proximal region sequence-specific DNA binding;RNA polymerase II core promoter proximal region sequence-specific DNA binding transcription factor activity;RNA polymerase II core promoter proximal region sequence-specific DNA binding transcription factor activity involved in negative regulation of transcription;RNA polymerase II regulatory region DNA binding;RNA polymerase II regulatory region sequence-specific DNA binding;RNA polymerase II transcription factor binding transcription factor activity;sequence-specific DNA binding;sequence-specific DNA binding RNA polymerase II transcription factor activity;sequence-specific DNA binding transcription factor activity;transcription factor binding transcription factor activity;transcription regulatory region DNA binding;transcription regulatory region sequence-specific DNA binding	cell part;chromatin;chromosomal part;intracellular membrane-bounded organelle;intracellular organelle;intracellular organelle part;intracellular part;membrane-bounded organelle;nuclear body;nuclear chromatin;nuclear chromosome part;nuclear part;nucleoplasm part;nucleus;organelle;organelle part			16.5498	16.378	16.3361	15.5475	15.7803	15.2903	13.3859	15.7801	16.1145	15.8459	16.2897	16.7343
KLHL25	Kelch-like protein 25	Q9H0H3			-0.875049	2.03225	0.0512662		-0.453774	0.504026	0.432105		-0.726733	1.13172	0.165998		-				biological regulation;cellular macromolecule metabolic process;cellular metabolic process;cellular process;cellular protein metabolic process;macromolecule metabolic process;macromolecule modification;metabolic process;posttranscriptional regulation of gene expression;primary metabolic process;protein metabolic process;protein modification by small protein conjugation;protein modification by small protein conjugation or removal;protein modification process;protein ubiquitination;protein ubiquitination involved in ubiquitin-dependent protein catabolic process;regulation of biological process;regulation of biosynthetic process;regulation of cellular biosynthetic process;regulation of cellular macromolecule biosynthetic process;regulation of cellular metabolic process;regulation of cellular process;regulation of cellular protein metabolic process;regulation of gene expression;regulation of macromolecule biosynthetic process;regulation of macromolecule metabolic process;regulation of metabolic process;regulation of primary metabolic process;regulation of protein metabolic process;regulation of translation;regulation of translational initiation		cell part;Cul3-RING ubiquitin ligase complex;cullin-RING ubiquitin ligase complex;cytoplasm;intracellular part;macromolecular complex;protein complex;ubiquitin ligase complex			15.8425	15.9068	15.7167	15.255	14.9456	14.6402	14.5906	15.8046	15.7094	14.5047	15.3384	15.4426
BTBD9	BTB/POZ domain-containing protein 9;Isoform 2 of BTB/POZ domain-containing protein 9;Isoform 3 of BTB/POZ domain-containing protein 9	Q96Q07;Q96Q07-2;Q96Q07-3			-0.873288	1.28801	0.134681		-1.03958	1.70524	0.059759		-0.378109	0.697992	0.341588		-				adult behavior;adult locomotory behavior;amine metabolic process;behavior;biological regulation;cation homeostasis;cellular amine metabolic process;cellular aromatic compound metabolic process;cellular biogenic amine metabolic process;cellular metabolic process;cellular nitrogen compound metabolic process;cellular process;chemical homeostasis;circadian behavior;circadian rhythm;circadian sleep/wake cycle process;circadian sleep/wake cycle, non-REM sleep;cognition;heterocycle metabolic process;homeostatic process;indolalkylamine metabolic process;indole-containing compound metabolic process;ion homeostasis;iron ion homeostasis;learning or memory;locomotory behavior;long-term memory;memory;metabolic process;multicellular organismal homeostasis;multicellular organismal iron ion homeostasis;multicellular organismal process;neurological system process;nitrogen compound metabolic process;regulation of biological quality;response to stimulus;rhythmic behavior;rhythmic process;sensory perception;sensory perception of temperature stimulus;serotonin metabolic process;system process					14.2706	13.6044	13.5889	12.519	13.2793	13.0458	12.4899	12.8111	13.0441	13.5735	13.5148	13.2412
RASSF3	Ras association domain-containing protein 3	Q86WH2			-0.872127	0.489744	0.485388		-0.822531	0.49637	0.438982		-1.24389	0.723108	0.326521		-				biological regulation;cellular process;cellular response to stimulus;regulation of biological process;regulation of cellular process;response to stimulus;signal transduction	binding;identical protein binding;protein binding	cell part;cytoplasm;cytoskeletal part;intracellular organelle part;intracellular part;macromolecular complex;membrane;microtubule;organelle part;plasma membrane;protein complex			13.678	15.7391	13.8601	14.239	12.8226	13.5993	13.0145	13.9811	13.8141	13.779	12.3455	13.421
STAC2	SH3 and cysteine-rich domain-containing protein 2;Isoform 2 of SH3 and cysteine-rich domain-containing protein 2	Q6ZMT1;Q6ZMT1-2			-0.871112	0.543928	0.442837		-0.491812	0.422357	0.508558		0.573952	0.315977	0.648503		-				biological regulation;cellular process;cellular response to stimulus;intracellular signal transduction;regulation of biological process;regulation of cellular process;response to stimulus;signal transduction	binding;cation binding;ion binding;metal ion binding				10.6888	11.2492	11.8311	9.84492	11.6339	9.67691	11.4659	10.2019	10.6259	12.9204	10.622	11.9485
TMEM45A	Transmembrane protein 45A	Q9NWC5			-0.870796	1.47054	0.106078		-0.396227	0.517549	0.420392		0.0278079	0.0204638	0.977585		-						cell part;integral to membrane;intrinsic to membrane;membrane part			15.4967	15.7271	15.2935	15.1172	14.4632	14.3245	14.4871	15.4547	15.3869	14.7532	16.2572	15.5904
SLC26A6	Solute carrier family 26 member 6;Isoform 2 of Solute carrier family 26 member 6;Isoform 3 of Solute carrier family 26 member 6;Isoform 4 of Solute carrier family 26 member 6;Isoform 5 of Solute carrier family 26 member 6;Isoform 6 of Solute carrier family 26 member 6;Isoform 7 of Solute carrier family 26 member 6	Q9BXS9;Q9BXS9-2;Q9BXS9-3;Q9BXS9-4;Q9BXS9-5;Q9BXS9-6;Q9BXS9-7			-0.866388	2.83656	0.02728		-1.86534	1.64469	0.0648338		-2.41449	0.98198	0.205275		-				acid secretion;anion transport;bicarbonate transport;biological regulation;carbohydrate transport;carboxylic acid transport;cation homeostasis;cell maturation;cellular cation homeostasis;cellular chemical homeostasis;cellular developmental process;cellular homeostasis;cellular ion homeostasis;cellular monovalent inorganic cation homeostasis;cellular process;cellular process involved in reproduction;cellular response to cAMP;cellular response to carbohydrate stimulus;cellular response to chemical stimulus;cellular response to cytokine stimulus;cellular response to fructose stimulus;cellular response to hexose stimulus;cellular response to interferon-gamma;cellular response to monosaccharide stimulus;cellular response to organic substance;cellular response to stimulus;chemical homeostasis;chloride transport;developmental maturation;developmental process;developmental process involved in reproduction;dicarboxylic acid transport;digestive system process;epithelial fluid transport;establishment of localization;fluid transport;formate transport;homeostatic process;inorganic anion transport;intestinal absorption;intracellular pH elevation;intracellular protein kinase cascade;intracellular signal transduction;ion homeostasis;ion transport;mannitol transport;monocarboxylic acid transport;monovalent inorganic cation homeostasis;multicellular organismal process;organic acid transport;organic alcohol transport;organic anion transport;organic substance transport;oxalate transport;oxalic acid secretion;pH elevation;polyol transport;protein kinase C signaling cascade;regulation of biological process;regulation of biological quality;regulation of cellular pH;regulation of cellular process;regulation of intracellular pH;regulation of pH;reproductive process;response to cAMP;response to carbohydrate stimulus;response to chemical stimulus;response to cytokine stimulus;response to fructose stimulus;response to hexose stimulus;response to interferon-gamma;response to monosaccharide stimulus;response to organic substance;response to stimulus;secretion;signal transduction;sperm capacitation;sulfate transport;system process;transepithelial chloride transport;transepithelial transport;transmembrane transport;transport	active transmembrane transporter activity;anion channel activity;anion transmembrane transporter activity;anion:anion antiporter activity;antiporter activity;bicarbonate transmembrane transporter activity;binding;carboxylic acid transmembrane transporter activity;channel activity;chloride channel activity;chloride transmembrane transporter activity;dicarboxylic acid transmembrane transporter activity;efflux transmembrane transporter activity;formate efflux transmembrane transporter activity;formate transmembrane transporter activity;formate uptake transmembrane transporter activity;inorganic anion transmembrane transporter activity;ion channel activity;ion transmembrane transporter activity;monocarboxylic acid transmembrane transporter activity;organic acid transmembrane transporter activity;oxalate transmembrane transporter activity;passive transmembrane transporter activity;PDZ domain binding;protein binding;protein domain specific binding;secondary active sulfate transmembrane transporter activity;secondary active transmembrane transporter activity;solute:solute antiporter activity;substrate-specific channel activity;substrate-specific transmembrane transporter activity;substrate-specific transporter activity;sulfate transmembrane transporter activity;transmembrane transporter activity;transporter activity;uptake transmembrane transporter activity	apical plasma membrane;basolateral plasma membrane;brush border membrane;cell part;cell projection membrane;cell projection part;chloride channel complex;cytoplasmic part;cytoplasmic vesicle membrane;cytoplasmic vesicle part;endoplasmic reticulum;integral to membrane;integral to plasma membrane;intracellular membrane-bounded organelle;intracellular organelle;intracellular organelle part;intracellular part;intrinsic to membrane;intrinsic to plasma membrane;ion channel complex;macromolecular complex;membrane;membrane part;membrane-bounded organelle;membrane-bounded vesicle;organelle;organelle membrane;organelle part;plasma membrane;plasma membrane part;protein complex;vesicle;vesicle membrane			14.9018	14.6417	14.562	13.9138	13.7678	13.8248	11.8294	13.4455	13.2345	12.7722	13.9883	10.1015
MIEF2	Mitochondrial dynamics protein MID49;Isoform 3 of Mitochondrial dynamics protein MID49	Q96C03;Q96C03-3			-0.866309	2.92524	0.0252734		-1.20489	1.18427	0.131548		0.626125	1.97455	0.0549461		+	MOM	Fission;Mitochondrial dynamics and surveillance		biological regulation;cellular component organization;cellular component organization at cellular level;cellular component organization or biogenesis;cellular component organization or biogenesis at cellular level;cellular process;mitochondrion organization;organelle organization;positive regulation of biological process;positive regulation of cellular component organization;positive regulation of cellular process;positive regulation of developmental process;positive regulation of intracellular protein transport;positive regulation of intracellular transport;positive regulation of mitochondrial fission;positive regulation of mitochondrion organization;positive regulation of organelle organization;positive regulation of protein complex assembly;positive regulation of protein homooligomerization;positive regulation of protein oligomerization;positive regulation of protein targeting to membrane;positive regulation of protein transport;positive regulation of transport;regulation of anatomical structure morphogenesis;regulation of biological process;regulation of cellular component biogenesis;regulation of cellular component organization;regulation of cellular localization;regulation of cellular process;regulation of developmental process;regulation of establishment of protein localization;regulation of intracellular protein transport;regulation of intracellular transport;regulation of localization;regulation of mitochondrial fission;regulation of mitochondrion organization;regulation of organelle organization;regulation of protein complex assembly;regulation of protein homooligomerization;regulation of protein localization;regulation of protein oligomerization;regulation of protein targeting to membrane;regulation of protein transport;regulation of transport		cell part;cytoplasmic part;integral to membrane;intracellular membrane-bounded organelle;intracellular organelle;intracellular organelle part;intracellular part;intrinsic to membrane;membrane;membrane part;membrane-bounded organelle;mitochondrial membrane;mitochondrial outer membrane;mitochondrial part;mitochondrion;organelle;organelle membrane;organelle outer membrane;organelle part;outer membrane			14.8674	15.1734	15.059	14.0662	14.1759	14.2587	14.3898	14.2003	12.8949	15.6438	15.8497	15.4847
EPB41L1	Isoform 2 of Band 4.1-like protein 1	Q9H4G0-2			-0.862068	2.16977	0.0463426		-0.560656	0.498724	0.436979		-0.51249	0.477035	0.498382		-				actin cytoskeleton organization;actin filament-based process;cell communication;cell-cell signaling;cellular component organization;cellular component organization at cellular level;cellular component organization or biogenesis;cellular component organization or biogenesis at cellular level;cellular process;cortical actin cytoskeleton organization;cortical cytoskeleton organization;cytoskeleton organization;organelle organization;signaling;synaptic transmission	structural molecule activity	cell part;cytoplasmic part;cytoskeleton;cytosol;extrinsic to membrane;intracellular non-membrane-bounded organelle;intracellular organelle;intracellular part;membrane;membrane part;non-membrane-bounded organelle;organelle;plasma membrane			15.8827	15.9018	15.8688	14.9688	15.3351	14.7632	14.3423	15.7979	15.8311	15.2661	14.6227	16.227
STARD5	StAR-related lipid transfer protein 5	Q9NSY2			-0.861327	4.06371	0.010381		0.192196	0.561124	0.388031		-0.303342	1.92006	0.0587126		-				biological regulation;biosynthetic process;C21-steroid hormone biosynthetic process;C21-steroid hormone metabolic process;cellular biosynthetic process;cellular hormone metabolic process;cellular metabolic process;cellular process;establishment of localization;hormone biosynthetic process;hormone metabolic process;lipid biosynthetic process;lipid metabolic process;lipid transport;metabolic process;organic substance transport;primary metabolic process;regulation of biological quality;regulation of hormone levels;small molecule metabolic process;steroid biosynthetic process;steroid metabolic process;transport	bile acid binding;binding;carboxylic acid binding;lipid binding;monocarboxylic acid binding;steroid binding	cell part;cytoplasmic part;cytosol;intracellular part			15.5008	15.3816	15.5327	14.6455	14.557	14.6286	15.7682	15.8458	15.3776	15.0699	15.1881	15.2472
BSG	Isoform 3 of Basigin	P35613-3			-0.859826	0.451646	0.520023		0.25078	0.244161	0.709039		0.269883	0.284194	0.682209		-				anatomical structure development;anatomical structure morphogenesis;biological regulation;blood coagulation;carboxylic acid metabolic process;cell migration;cell motility;cell surface receptor linked signaling pathway;cellular component disassembly;cellular component disassembly at cellular level;cellular component movement;cellular component organization;cellular component organization at cellular level;cellular component organization or biogenesis;cellular component organization or biogenesis at cellular level;cellular ketone metabolic process;cellular metabolic process;cellular process;cellular response to stimulus;coagulation;decidualization;developmental process;developmental process involved in reproduction;embryo implantation;establishment of localization;establishment of localization in cell;establishment of protein localization;establishment of protein localization in membrane;establishment of protein localization in plasma membrane;extracellular matrix disassembly;extracellular matrix organization;extracellular structure organization;hemostasis;immune system process;intracellular protein transport;intracellular transport;leukocyte migration;locomotion;metabolic process;monocarboxylic acid metabolic process;multicellular organismal process;odontogenesis;odontogenesis of dentine-containing tooth;organ morphogenesis;organic acid metabolic process;oxoacid metabolic process;protein targeting;protein targeting to plasma membrane;protein transport;pyruvate metabolic process;regulation of biological process;regulation of biological quality;regulation of body fluid levels;regulation of cellular process;reproductive process;response to cAMP;response to chemical stimulus;response to endogenous stimulus;response to hormone stimulus;response to inorganic substance;response to mercury ion;response to metal ion;response to organic substance;response to peptide hormone stimulus;response to stimulus;signal transduction;small molecule metabolic process;tissue development;transport	binding;carbohydrate binding;mannose binding;monosaccharide binding;sugar binding	acrosomal membrane;adherens junction;anchoring junction;cell junction;cell part;cell-substrate adherens junction;cell-substrate junction;cytoplasmic membrane-bounded vesicle;cytoplasmic part;cytoplasmic vesicle;cytoplasmic vesicle membrane;cytoplasmic vesicle part;extracellular membrane-bounded organelle;extracellular organelle;extracellular region part;extracellular vesicular exosome;focal adhesion;Golgi apparatus part;Golgi membrane;integral to membrane;integral to plasma membrane;intracellular membrane-bounded organelle;intracellular organelle;intracellular organelle part;intracellular part;intrinsic to membrane;intrinsic to plasma membrane;melanosome;membrane;membrane part;membrane raft;membrane-bounded organelle;membrane-bounded vesicle;mitochondrion;organelle;organelle membrane;organelle part;pigment granule;plasma membrane;plasma membrane part;sarcolemma;secretory granule membrane;vesicle;vesicle membrane			13.384	13.0286	13.0853	12.9319	13.2919	10.6947	12.6517	13.6636	13.9349	12.8172	13.4041	14.0862
SNUPN	Snurportin-1	O95149			-0.859499	2.14704	0.0467503		-1.01415	1.07262	0.156168		-1.80868	2.66915	0.0286175		-				cellular component assembly;cellular component assembly at cellular level;cellular component organization;cellular component organization at cellular level;cellular component organization or biogenesis;cellular component organization or biogenesis at cellular level;cellular macromolecular complex assembly;cellular macromolecular complex subunit organization;cellular macromolecule metabolic process;cellular metabolic process;cellular nitrogen compound metabolic process;cellular process;establishment of localization;establishment of localization in cell;establishment of protein localization;establishment of RNA localization;gene expression;intracellular protein transport;intracellular transport;macromolecular complex assembly;macromolecular complex subunit organization;macromolecule metabolic process;metabolic process;ncRNA metabolic process;nitrogen compound metabolic process;nuclear import;nuclear transport;nucleic acid metabolic process;nucleic acid transport;nucleobase-containing compound metabolic process;nucleobase-containing compound transport;nucleocytoplasmic transport;primary metabolic process;protein import;protein import into nucleus;protein targeting;protein transport;ribonucleoprotein complex assembly;ribonucleoprotein complex subunit organization;RNA import into nucleus;RNA metabolic process;RNA transport;snRNA import into nucleus;snRNA transport;spliceosomal snRNP assembly;transport	binding;nucleic acid binding;protein transporter activity;RNA binding;RNA cap binding;substrate-specific transporter activity;transporter activity	cell part;cytoplasmic part;cytosol;extracellular membrane-bounded organelle;extracellular organelle;extracellular region part;extracellular vesicular exosome;intracellular organelle part;intracellular part;macromolecular complex;membrane part;membrane-bounded organelle;membrane-bounded vesicle;nuclear part;nuclear pore;organelle;organelle part;pore complex;protein complex;vesicle			15.3765	15.2751	15.0005	14.4794	14.1041	14.4902	15.0558	13.8746	13.6794	13.8606	13.2653	13.1002
CMYA5	Cardiomyopathy-associated protein 5	Q8N3K9			-0.857978	0.264736	0.722978		-0.28002	0.100913	0.885049		-0.761719	0.309194	0.656515		-				biological regulation;negative regulation of biological process;negative regulation of calcineurin-NFAT signaling pathway;negative regulation of calcium-mediated signaling;negative regulation of catalytic activity;negative regulation of cell communication;negative regulation of cellular process;negative regulation of hydrolase activity;negative regulation of molecular function;negative regulation of phosphatase activity;negative regulation of phosphoprotein phosphatase activity;negative regulation of protein phosphatase type 2B activity;negative regulation of response to stimulus;negative regulation of signal transduction;negative regulation of signaling;regulation of biological process;regulation of calcineurin-NFAT signaling pathway;regulation of calcium-mediated signaling;regulation of catalytic activity;regulation of cell communication;regulation of cellular metabolic process;regulation of cellular process;regulation of dephosphorylation;regulation of hydrolase activity;regulation of lipase activity;regulation of lipoprotein lipase activity;regulation of metabolic process;regulation of molecular function;regulation of multicellular organismal process;regulation of muscle adaptation;regulation of muscle system process;regulation of phosphatase activity;regulation of phosphate metabolic process;regulation of phosphoprotein phosphatase activity;regulation of phosphorus metabolic process;regulation of protein phosphatase type 2B activity;regulation of response to stimulus;regulation of signal transduction;regulation of signaling;regulation of skeletal muscle adaptation;regulation of system process		cell part;contractile fiber part;costamere;cytoplasmic part;intracellular part;M band;organelle part;perinuclear region of cytoplasm			12.6005	10.6435	12.4325	11.1476	12.9366	9.01854	12.7686	10.1395	11.9285	9.72722	12.4459	11.2183
PRC1	Protein regulator of cytokinesis 1	O43663			-0.851109	4.59452	0.00457143		-0.209063	2.3224	0.0310619		-0.371182	3.0069	0.0266415		-				biological regulation;cell cycle process;cellular process;cellular response to stimulus;cytokinesis;intracellular signal transduction;microtubule-based process;mitotic spindle elongation;regulation of biological process;regulation of cellular process;response to stimulus;signal transduction;small GTPase mediated signal transduction;spindle elongation	binding;cytoskeletal protein binding;enzyme binding;identical protein binding;kinase binding;kinesin binding;protein binding;protein kinase binding	cell part;cytoplasm;cytoplasmic part;cytoskeletal part;cytoskeleton;cytosol;intracellular membrane-bounded organelle;intracellular non-membrane-bounded organelle;intracellular organelle;intracellular organelle part;intracellular part;macromolecular complex;membrane;membrane-bounded organelle;microtubule;microtubule cytoskeleton;non-membrane-bounded organelle;nuclear part;nucleoplasm;nucleus;organelle;organelle part;plasma membrane;protein complex;spindle;spindle microtubule;spindle pole			19.4655	19.4241	19.4769	18.6517	18.5354	18.6261	19.1815	19.2909	19.2669	19.0097	19.1457	19.0975
TRMT12	tRNA wybutosine-synthesizing protein 2 homolog	Q53H54			-0.849203	0.663055	0.360287		-0.926684	1.06597	0.157571		0.376328	0.420616	0.548093		-				cellular macromolecule metabolic process;cellular metabolic process;cellular nitrogen compound metabolic process;cellular process;macromolecule metabolic process;metabolic process;ncRNA metabolic process;ncRNA processing;nitrogen compound metabolic process;nucleic acid metabolic process;nucleobase-containing compound metabolic process;primary metabolic process;RNA metabolic process;RNA processing;tRNA metabolic process;tRNA processing	catalytic activity;transferase activity				12.0581	11.7207	12.5028	10.2583	12.094	11.3817	10.5169	11.6647	11.32	12.5785	11.8929	12.9392
DNAJA4	DnaJ homolog subfamily A member 4;Isoform 2 of DnaJ homolog subfamily A member 4;Isoform 3 of DnaJ homolog subfamily A member 4	Q8WW22;Q8WW22-2;Q8WW22-3			-0.844233	0.683157	0.348981		-1.38329	1.56038	0.0727914		-1.4329	0.638525	0.375807		-				biological regulation;cellular macromolecule metabolic process;cellular metabolic process;cellular process;cellular protein metabolic process;macromolecule metabolic process;metabolic process;negative regulation of biological process;negative regulation of cellular component organization;negative regulation of cellular process;negative regulation of inclusion body assembly;primary metabolic process;protein folding;protein metabolic process;protein refolding;regulation of biological process;regulation of cellular component biogenesis;regulation of cellular component organization;regulation of cellular process;regulation of inclusion body assembly;response to abiotic stimulus;response to heat;response to stimulus;response to stress;response to temperature stimulus	adenyl nucleotide binding;adenyl ribonucleotide binding;ATP binding;binding;cation binding;chaperone binding;ion binding;metal ion binding;nucleotide binding;protein binding;purine nucleotide binding;purine ribonucleoside triphosphate binding;purine ribonucleotide binding;ribonucleotide binding;unfolded protein binding	cell part;cytoplasmic part;cytosol;intracellular part;membrane			14.8424	15.0426	14.8431	14.089	13.0869	15.0193	14.2063	12.8131	13.5588	14.612	14.3558	11.4616
LMCD1	LIM and cysteine-rich domains protein 1	Q9NZU5			-0.84366	2.54373	0.0303763		-0.183427	0.546998	0.397051		1.40393	3.48061	0.0192941		-				biological regulation;biosynthetic process;cellular biosynthetic process;cellular macromolecule biosynthetic process;cellular macromolecule metabolic process;cellular metabolic process;cellular nitrogen compound metabolic process;cellular process;macromolecule biosynthetic process;macromolecule metabolic process;metabolic process;negative regulation of biological process;negative regulation of biosynthetic process;negative regulation of cellular biosynthetic process;negative regulation of cellular macromolecule biosynthetic process;negative regulation of cellular metabolic process;negative regulation of cellular process;negative regulation of gene expression;negative regulation of macromolecule biosynthetic process;negative regulation of macromolecule metabolic process;negative regulation of metabolic process;negative regulation of nitrogen compound metabolic process;negative regulation of nucleobase-containing compound metabolic process;negative regulation of RNA metabolic process;negative regulation of transcription from RNA polymerase II promoter;negative regulation of transcription, DNA-dependent;nitrogen compound metabolic process;nucleic acid metabolic process;nucleobase-containing compound metabolic process;positive regulation of biological process;positive regulation of calcineurin-NFAT signaling pathway;positive regulation of calcium-mediated signaling;positive regulation of cell communication;positive regulation of cellular process;positive regulation of defense response to virus by host;positive regulation of response to stimulus;positive regulation of signal transduction;positive regulation of signaling;primary metabolic process;regulation of biological process;regulation of biosynthetic process;regulation of calcineurin-NFAT signaling pathway;regulation of calcium-mediated signaling;regulation of cardiac muscle hypertrophy;regulation of cell communication;regulation of cellular biosynthetic process;regulation of cellular macromolecule biosynthetic process;regulation of cellular metabolic process;regulation of cellular process;regulation of defense response;regulation of defense response to virus;regulation of defense response to virus by host;regulation of gene expression;regulation of immune effector process;regulation of immune system process;regulation of macromolecule biosynthetic process;regulation of macromolecule metabolic process;regulation of metabolic process;regulation of multicellular organismal process;regulation of multi-organism process;regulation of muscle adaptation;regulation of muscle hypertrophy;regulation of muscle system process;regulation of nitrogen compound metabolic process;regulation of nucleobase-containing compound metabolic process;regulation of primary metabolic process;regulation of response to biotic stimulus;regulation of response to stimulus;regulation of response to stress;regulation of RNA metabolic process;regulation of signal transduction;regulation of signaling;regulation of system process;regulation of transcription from RNA polymerase II promoter;regulation of transcription, DNA-dependent;RNA biosynthetic process;RNA metabolic process;transcription, DNA-dependent	binding;cation binding;ion binding;metal ion binding;protein binding transcription factor activity;transcription cofactor activity;transcription corepressor activity;transcription factor binding transcription factor activity;transition metal ion binding;zinc ion binding	cell part;cytoplasm;extracellular region part;extracellular space;intracellular membrane-bounded organelle;intracellular organelle;intracellular part;membrane-bounded organelle;nucleus;organelle			17.5012	17.2585	17.6129	16.5906	16.4951	16.7559	17.0639	17.3785	17.3798	18.7351	18.9384	18.9109
ATF1	Cyclic AMP-dependent transcription factor ATF-1;Isoform 2 of Cyclic AMP-dependent transcription factor ATF-1	P18846;P18846-2			-0.839532	0.364969	0.608573		0.78132	0.321547	0.61969		-0.348528	0.101966	0.884043		-				activation of immune response;activation of innate immune response;biological regulation;cell surface receptor linked signaling pathway;cellular component assembly;cellular component assembly at cellular level;cellular component organization;cellular component organization at cellular level;cellular component organization or biogenesis;cellular component organization or biogenesis at cellular level;cellular macromolecular complex assembly;cellular macromolecular complex subunit organization;cellular process;cellular protein complex assembly;cellular response to stimulus;cellular response to stress;defense response;enzyme linked receptor protein signaling pathway;immune response;immune response-activating signal transduction;immune response-regulating signaling pathway;immune system process;innate immune response;innate immune response-activating signal transduction;intracellular protein kinase cascade;intracellular signal transduction;macromolecular complex assembly;macromolecular complex subunit organization;MAPKKK cascade;MyD88-dependent toll-like receptor signaling pathway;MyD88-independent toll-like receptor signaling pathway;nerve growth factor receptor signaling pathway;pattern recognition receptor signaling pathway;positive regulation of biological process;positive regulation of biosynthetic process;positive regulation of cell projection organization;positive regulation of cellular biosynthetic process;positive regulation of cellular component organization;positive regulation of cellular metabolic process;positive regulation of cellular process;positive regulation of defense response;positive regulation of DNA metabolic process;positive regulation of DNA replication;positive regulation of gene expression;positive regulation of immune response;positive regulation of immune system process;positive regulation of innate immune response;positive regulation of macromolecule biosynthetic process;positive regulation of macromolecule metabolic process;positive regulation of metabolic process;positive regulation of neuron projection development;positive regulation of nitrogen compound metabolic process;positive regulation of nucleobase-containing compound metabolic process;positive regulation of response to stimulus;positive regulation of RNA metabolic process;positive regulation of transcription from RNA polymerase II promoter;positive regulation of transcription, DNA-dependent;protein complex assembly;protein complex subunit organization;regulation of biological process;regulation of biosynthetic process;regulation of cell development;regulation of cell differentiation;regulation of cell projection organization;regulation of cellular biosynthetic process;regulation of cellular component organization;regulation of cellular macromolecule biosynthetic process;regulation of cellular metabolic process;regulation of cellular process;regulation of defense response;regulation of developmental process;regulation of DNA metabolic process;regulation of DNA replication;regulation of gene expression;regulation of immune response;regulation of immune system process;regulation of innate immune response;regulation of macromolecule biosynthetic process;regulation of macromolecule metabolic process;regulation of metabolic process;regulation of multicellular organismal development;regulation of multicellular organismal process;regulation of nervous system development;regulation of neurogenesis;regulation of neuron differentiation;regulation of neuron projection development;regulation of nitrogen compound metabolic process;regulation of nucleobase-containing compound metabolic process;regulation of primary metabolic process;regulation of response to stimulus;regulation of response to stress;regulation of RNA metabolic process;regulation of transcription from RNA polymerase II promoter;regulation of transcription, DNA-dependent;response to chemical stimulus;response to cobalt ion;response to inorganic substance;response to metal ion;response to organic cyclic compound;response to organic substance;response to stimulus;response to stress;signal transduction;stress-activated MAPK cascade;stress-activated protein kinase signaling cascade;toll-like receptor 10 signaling pathway;toll-like receptor 2 signaling pathway;toll-like receptor 3 signaling pathway;toll-like receptor 4 signaling pathway;toll-like receptor 5 signaling pathway;toll-like receptor 9 signaling pathway;toll-like receptor signaling pathway;transmembrane receptor protein tyrosine kinase signaling pathway;TRIF-dependent toll-like receptor signaling pathway	binding;DNA binding;nucleic acid binding;nucleic acid binding transcription factor activity;regulatory region DNA binding;regulatory region nucleic acid binding;RNA polymerase II regulatory region DNA binding;RNA polymerase II regulatory region sequence-specific DNA binding;sequence-specific distal enhancer binding RNA polymerase II transcription factor activity;sequence-specific DNA binding;sequence-specific DNA binding RNA polymerase II transcription factor activity;sequence-specific DNA binding transcription factor activity;transcription regulatory region DNA binding;transcription regulatory region sequence-specific DNA binding	cell part;intracellular membrane-bounded organelle;intracellular organelle;intracellular organelle part;intracellular part;membrane-bounded organelle;nuclear part;nucleoplasm;nucleus;organelle;organelle part			11.7697	14.009	14.4358	11.5865	13.0566	13.0527	13.099	14.5216	14.9378	11.2629	14.2094	13.6965
SPPL2A	Signal peptide peptidase-like 2A	Q8TCT8			-0.837178	0.87154	0.257884		-0.186806	0.273033	0.672943		-0.473926	0.350528	0.613857		-				biological regulation;macromolecule metabolic process;membrane protein ectodomain proteolysis;membrane protein intracellular domain proteolysis;membrane protein proteolysis;metabolic process;primary metabolic process;protein metabolic process;proteolysis;regulation of biological process;regulation of immune response;regulation of immune system process;regulation of response to stimulus	aspartic-type endopeptidase activity;aspartic-type peptidase activity;binding;catalytic activity;endopeptidase activity;hydrolase activity;identical protein binding;peptidase activity;peptidase activity, acting on L-amino acid peptides;protein binding;protein dimerization activity;protein homodimerization activity	cell part;cytoplasmic part;cytoplasmic vesicle membrane;cytoplasmic vesicle part;endoplasmic reticulum part;endosomal part;endosome membrane;extracellular membrane-bounded organelle;extracellular organelle;extracellular region part;extracellular vesicular exosome;Golgi apparatus part;Golgi membrane;Golgi-associated vesicle membrane;integral to cytosolic side of endoplasmic reticulum membrane;integral to endoplasmic reticulum membrane;integral to lumenal side of endoplasmic reticulum membrane;integral to membrane;integral to organelle membrane;intracellular organelle part;intracellular part;intrinsic to endoplasmic reticulum membrane;intrinsic to membrane;intrinsic to organelle membrane;late endosome membrane;lysosomal membrane;membrane;membrane part;membrane-bounded organelle;membrane-bounded vesicle;organelle;organelle membrane;organelle part;plasma membrane;vacuolar membrane;vacuolar part;vesicle;vesicle membrane			16.0935	15.4232	16.2081	15.2993	14.3399	15.574	15.9108	15.7652	15.4883	14.45	15.7282	16.1247
ATP5PF	ATP synthase-coupling factor 6, mitochondrial;Isoform 2 of ATP synthase-coupling factor 6, mitochondrial	P18859;P18859-2			-0.8322	0.927282	0.236493		-1.77174	2.89287	0.0163457		-1.57351	1.53581	0.0929778		+	MIM	Complex V;CV subunits;OXPHOS;OXPHOS subunits		anatomical structure development;ATP biosynthetic process;ATP metabolic process;ATP synthesis coupled proton transport;biosynthetic process;cation transport;cellular biosynthetic process;cellular metabolic process;cellular nitrogen compound biosynthetic process;cellular nitrogen compound metabolic process;cellular process;developmental process;electron transport chain;energy coupled proton transport, down electrochemical gradient;establishment of localization;establishment of localization in cell;generation of precursor metabolites and energy;heterocycle biosynthetic process;heterocycle metabolic process;hydrogen transport;intracellular transport;ion transmembrane transport;ion transport;metabolic process;mitochondrial ATP synthesis coupled proton transport;mitochondrial transport;monovalent inorganic cation transport;nitrogen compound metabolic process;nucleobase-containing compound biosynthetic process;nucleobase-containing compound metabolic process;nucleobase-containing small molecule metabolic process;nucleoside phosphate metabolic process;nucleoside triphosphate biosynthetic process;nucleoside triphosphate metabolic process;nucleotide biosynthetic process;nucleotide metabolic process;oxidation-reduction process;primary metabolic process;proton transport;purine nucleoside triphosphate biosynthetic process;purine nucleoside triphosphate metabolic process;purine nucleotide biosynthetic process;purine nucleotide metabolic process;purine ribonucleoside triphosphate biosynthetic process;purine ribonucleoside triphosphate metabolic process;purine ribonucleotide biosynthetic process;purine ribonucleotide metabolic process;purine-containing compound biosynthetic process;purine-containing compound metabolic process;respiratory electron transport chain;ribonucleoside triphosphate biosynthetic process;ribonucleoside triphosphate metabolic process;ribonucleotide biosynthetic process;ribonucleotide metabolic process;small molecule metabolic process;substantia nigra development;transmembrane transport;transport	cation transmembrane transporter activity;hydrogen ion transmembrane transporter activity;inorganic cation transmembrane transporter activity;ion transmembrane transporter activity;monovalent inorganic cation transmembrane transporter activity;substrate-specific transmembrane transporter activity;substrate-specific transporter activity;transmembrane transporter activity;transporter activity	cell part;cytoplasmic part;intracellular membrane-bounded organelle;intracellular organelle;intracellular organelle part;intracellular part;macromolecular complex;membrane;membrane part;membrane-bounded organelle;mitochondrial inner membrane;mitochondrial membrane;mitochondrial membrane part;mitochondrial part;mitochondrial proton-transporting ATP synthase complex;mitochondrial proton-transporting ATP synthase complex, coupling factor F(o);mitochondrion;organelle;organelle inner membrane;organelle membrane;organelle part;protein complex;proton-transporting ATP synthase complex;proton-transporting ATP synthase complex, coupling factor F(o);proton-transporting two-sector ATPase complex;proton-transporting two-sector ATPase complex, proton-transporting domain			16.7762	17.4435	17.3131	16.7409	16.6818	15.6135	15.3895	15.2753	15.5528	15.6428	14.8473	16.3222
BCOR	BCL-6 corepressor;Isoform 2 of BCL-6 corepressor;Isoform 4 of BCL-6 corepressor	Q6W2J9;Q6W2J9-2;Q6W2J9-4			-0.831822	0.519074	0.462015		-0.278936	1.18779	0.130805		-0.0893876	0.417067	0.551484		-				anatomical structure development;anatomical structure morphogenesis;biological regulation;biosynthetic process;cellular biosynthetic process;cellular component organization;cellular component organization at cellular level;cellular component organization or biogenesis;cellular component organization or biogenesis at cellular level;cellular macromolecule biosynthetic process;cellular macromolecule metabolic process;cellular metabolic process;cellular nitrogen compound metabolic process;cellular process;cellular protein metabolic process;chromatin modification;chromatin organization;chromosome organization;covalent chromatin modification;developmental process;heart development;histone H2A monoubiquitination;histone H2A ubiquitination;histone modification;histone monoubiquitination;histone ubiquitination;macromolecule biosynthetic process;macromolecule metabolic process;macromolecule modification;metabolic process;negative regulation of biological process;negative regulation of biomineral tissue development;negative regulation of biosynthetic process;negative regulation of bone mineralization;negative regulation of cellular biosynthetic process;negative regulation of cellular component organization;negative regulation of cellular macromolecule biosynthetic process;negative regulation of cellular metabolic process;negative regulation of cellular process;negative regulation of cellular protein metabolic process;negative regulation of developmental process;negative regulation of gene expression;negative regulation of histone H3-K36 methylation;negative regulation of histone H3-K4 methylation;negative regulation of histone methylation;negative regulation of histone modification;negative regulation of macromolecule biosynthetic process;negative regulation of macromolecule metabolic process;negative regulation of metabolic process;negative regulation of multicellular organismal process;negative regulation of nitrogen compound metabolic process;negative regulation of nucleobase-containing compound metabolic process;negative regulation of organelle organization;negative regulation of ossification;negative regulation of protein metabolic process;negative regulation of protein modification process;negative regulation of RNA metabolic process;negative regulation of tooth mineralization;negative regulation of transcription from RNA polymerase II promoter;negative regulation of transcription, DNA-dependent;nitrogen compound metabolic process;nucleic acid metabolic process;nucleobase-containing compound metabolic process;odontogenesis;organ development;organ morphogenesis;organelle organization;palate development;pattern specification process;primary metabolic process;protein metabolic process;protein modification by small protein conjugation;protein modification by small protein conjugation or removal;protein modification process;protein monoubiquitination;protein ubiquitination;regulation of anatomical structure morphogenesis;regulation of biological process;regulation of biomineral tissue development;regulation of biosynthetic process;regulation of bone mineralization;regulation of cellular biosynthetic process;regulation of cellular component organization;regulation of cellular macromolecule biosynthetic process;regulation of cellular metabolic process;regulation of cellular process;regulation of cellular protein metabolic process;regulation of chromosome organization;regulation of developmental process;regulation of gene expression;regulation of histone H3-K36 methylation;regulation of histone H3-K4 methylation;regulation of histone methylation;regulation of histone modification;regulation of macromolecule biosynthetic process;regulation of macromolecule metabolic process;regulation of metabolic process;regulation of multicellular organismal development;regulation of multicellular organismal process;regulation of nitrogen compound metabolic process;regulation of nucleobase-containing compound metabolic process;regulation of odontogenesis;regulation of organ morphogenesis;regulation of organelle organization;regulation of ossification;regulation of primary metabolic process;regulation of protein metabolic process;regulation of protein modification process;regulation of RNA metabolic process;regulation of tooth mineralization;regulation of transcription from RNA polymerase II promoter;regulation of transcription, DNA-dependent;RNA biosynthetic process;RNA metabolic process;specification of axis polarity;transcription, DNA-dependent	binding;DNA binding;enzyme binding;heat shock protein binding;histone deacetylase binding;nucleic acid binding;protein binding;protein binding transcription factor activity;regulatory region DNA binding;regulatory region nucleic acid binding;transcription cofactor activity;transcription corepressor activity;transcription factor binding;transcription factor binding transcription factor activity;transcription regulatory region DNA binding	cell part;intracellular membrane-bounded organelle;intracellular organelle;intracellular part;membrane-bounded organelle;nucleus;organelle			15.2971	15.3103	15.3109	15.0994	15.2537	13.0698	15.2303	14.851	15.0002	15.399	15.1269	15.1242
PFDN4	Prefoldin subunit 4	Q9NQP4			-0.830112	2.39678	0.0361241		0.16349	1.34834	0.103591		0.205683	0.838611	0.265374		-				cellular macromolecule metabolic process;cellular metabolic process;cellular process;cellular protein metabolic process;'de novo' posttranslational protein folding;'de novo' protein folding;macromolecule metabolic process;metabolic process;primary metabolic process;protein folding;protein metabolic process	binding;chaperone binding;protein binding	cell part;cytoplasm;cytoplasmic part;cytosol;cytosolic part;intracellular membrane-bounded organelle;intracellular organelle;intracellular part;macromolecular complex;membrane-bounded organelle;mitochondrion;nucleus;organelle;prefoldin complex;protein complex			20.5733	20.5236	20.4909	19.4243	19.8268	19.8463	20.6052	20.7831	20.6899	20.5125	20.8512	20.8411
PIP4K2B	Phosphatidylinositol 5-phosphate 4-kinase type-2 beta	P78356			-0.827683	0.378387	0.593448		0.262895	0.777094	0.258892		0.325092	0.861704	0.253726		-				biological regulation;biosynthetic process;cell surface receptor linked signaling pathway;cellular biosynthetic process;cellular lipid metabolic process;cellular metabolic process;cellular process;cellular response to stimulus;glycerolipid biosynthetic process;glycerolipid metabolic process;glycerophospholipid biosynthetic process;glycerophospholipid metabolic process;intracellular signal transduction;lipid biosynthetic process;lipid metabolic process;lipid modification;lipid phosphorylation;metabolic process;organophosphate metabolic process;phosphate-containing compound metabolic process;phosphatidylinositol biosynthetic process;phosphatidylinositol metabolic process;phosphatidylinositol phosphorylation;phospholipid biosynthetic process;phospholipid metabolic process;phosphorus metabolic process;phosphorylation;primary metabolic process;regulation of biological process;regulation of cellular process;response to stimulus;signal transduction;small molecule metabolic process	1-phosphatidylinositol-4-phosphate 5-kinase activity;1-phosphatidylinositol-5-phosphate 4-kinase activity;adenyl nucleotide binding;adenyl ribonucleotide binding;ATP binding;binding;catalytic activity;inositol or phosphatidylinositol kinase activity;kinase activity;lipid kinase activity;molecular transducer activity;nucleotide binding;phosphatidylinositol phosphate kinase activity;phosphotransferase activity, alcohol group as acceptor;purine nucleotide binding;purine ribonucleoside triphosphate binding;purine ribonucleotide binding;receptor signaling protein activity;ribonucleotide binding;signal transducer activity;transferase activity;transferase activity, transferring phosphorus-containing groups	cell part;cytoplasmic part;cytosol;endoplasmic reticulum membrane;endoplasmic reticulum part;intracellular organelle part;intracellular part;membrane;membrane part;nuclear part;nucleoplasm;organelle membrane;organelle part;plasma membrane			17.5661	17.7668	17.949	17.816	17.873	15.1099	17.8171	18.0613	18.1922	17.8213	18.1613	18.2746
EPHB3	Ephrin type-B receptor 3	P54753			-0.821172	1.48607	0.104151		-2.06031	1.71983	0.0580978		-0.5564	0.679398	0.351204		-				anatomical structure development;anatomical structure formation involved in morphogenesis;anatomical structure morphogenesis;angiogenesis;axon guidance;axonal fasciculation;axonogenesis;biological adhesion;biological regulation;cell adhesion;cell migration;cell morphogenesis;cell morphogenesis involved in differentiation;cell motility;cell part morphogenesis;cell projection morphogenesis;cell projection organization;cell recognition;cell surface receptor linked signaling pathway;cell-substrate adhesion;cellular component morphogenesis;cellular component movement;cellular component organization;cellular component organization at cellular level;cellular component organization or biogenesis;cellular component organization or biogenesis at cellular level;cellular developmental process;cellular macromolecule metabolic process;cellular metabolic process;cellular process;cellular protein metabolic process;cellular response to stimulus;central nervous system neuron axonogenesis;central nervous system projection neuron axonogenesis;chemotaxis;corpus callosum development;dendritic spine development;dendritic spine morphogenesis;dendritic spine organization;developmental process;digestive tract morphogenesis;enzyme linked receptor protein signaling pathway;ephrin receptor signaling pathway;hemopoietic or lymphoid organ development;locomotion;macromolecule metabolic process;macromolecule modification;metabolic process;neuron projection morphogenesis;neuron recognition;organ development;palate development;phosphate-containing compound metabolic process;phosphorus metabolic process;phosphorylation;positive regulation of biological process;positive regulation of cellular component biogenesis;positive regulation of cellular component organization;positive regulation of cellular process;positive regulation of developmental process;positive regulation of nervous system development;positive regulation of synapse assembly;primary metabolic process;protein autophosphorylation;protein metabolic process;protein modification process;protein phosphorylation;regulation of anatomical structure morphogenesis;regulation of axonogenesis;regulation of biological process;regulation of catabolic process;regulation of catalytic activity;regulation of cell adhesion;regulation of cell development;regulation of cell differentiation;regulation of cell morphogenesis;regulation of cell morphogenesis involved in differentiation;regulation of cell projection organization;regulation of cell-cell adhesion;regulation of cellular catabolic process;regulation of cellular component biogenesis;regulation of cellular component organization;regulation of cellular metabolic process;regulation of cellular process;regulation of developmental process;regulation of GTP catabolic process;regulation of GTPase activity;regulation of hydrolase activity;regulation of metabolic process;regulation of molecular function;regulation of multicellular organismal development;regulation of multicellular organismal process;regulation of nervous system development;regulation of neurogenesis;regulation of neuron differentiation;regulation of neuron projection development;regulation of nitrogen compound metabolic process;regulation of nucleobase-containing compound metabolic process;regulation of nucleotide catabolic process;regulation of nucleotide metabolic process;regulation of primary metabolic process;regulation of purine nucleotide catabolic process;regulation of synapse assembly;regulation of synapse organization;response to chemical stimulus;response to external stimulus;response to stimulus;retinal ganglion cell axon guidance;signal transduction;substrate adhesion-dependent cell spreading;system development;taxis;thymus development;transmembrane receptor protein tyrosine kinase signaling pathway;urogenital system development	adenyl nucleotide binding;adenyl ribonucleotide binding;ATP binding;axon guidance receptor activity;binding;catalytic activity;ephrin receptor activity;kinase activity;molecular transducer activity;nucleotide binding;phosphotransferase activity, alcohol group as acceptor;protein kinase activity;protein tyrosine kinase activity;purine nucleotide binding;purine ribonucleoside triphosphate binding;purine ribonucleotide binding;receptor activity;ribonucleotide binding;signal transducer activity;signaling receptor activity;transferase activity;transferase activity, transferring phosphorus-containing groups;transmembrane receptor protein kinase activity;transmembrane receptor protein tyrosine kinase activity;transmembrane signaling receptor activity	cell part;cell projection;cytoplasmic part;cytosol;dendrite;extracellular region;integral to membrane;integral to plasma membrane;intracellular part;intrinsic to membrane;intrinsic to plasma membrane;membrane;membrane part;neuron projection;plasma membrane;plasma membrane part			14.1161	14.3383	13.8018	12.86	13.5028	13.43	11.2468	11.8195	13.009	13.8921	12.8535	13.8414
LRRC58	Leucine-rich repeat-containing protein 58	Q96CX6			-0.818254	0.489986	0.48525		0.68504	1.4237	0.0914406		0.443459	0.615952	0.390357		-									14.5401	13.9969	14.5336	14.2477	14.2392	12.1289	15.2875	15.0087	14.8295	14.9259	15.1899	14.2852
MRPS6	28S ribosomal protein S6, mitochondrial	P82932			-0.817425	2.95905	0.0240637		-0.372781	1.14876	0.138771		-0.138881	0.179859	0.797056		+	Matrix	Mitochondrial central dogma;Mitochondrial ribosome;Translation		biosynthetic process;cellular biosynthetic process;cellular component disassembly;cellular component disassembly at cellular level;cellular component organization;cellular component organization at cellular level;cellular component organization or biogenesis;cellular component organization or biogenesis at cellular level;cellular macromolecular complex disassembly;cellular macromolecular complex subunit organization;cellular macromolecule biosynthetic process;cellular macromolecule metabolic process;cellular metabolic process;cellular process;cellular protein complex disassembly;cellular protein metabolic process;macromolecular complex disassembly;macromolecular complex subunit organization;macromolecule biosynthetic process;macromolecule metabolic process;metabolic process;mitochondrial translation;mitochondrial translational elongation;mitochondrial translational initiation;mitochondrial translational termination;mitochondrion organization;organelle organization;primary metabolic process;protein complex disassembly;protein complex subunit organization;protein metabolic process;translation;translational elongation;translational initiation;translational termination	binding;nucleic acid binding;RNA binding;rRNA binding;SSU rRNA binding;structural constituent of ribosome;structural molecule activity	cell part;cytoplasmic part;intracellular organelle part;intracellular part;macromolecular complex;membrane;mitochondrial inner membrane;mitochondrial membrane;mitochondrial part;mitochondrial small ribosomal subunit;organellar small ribosomal subunit;organelle inner membrane;organelle membrane;organelle part;ribonucleoprotein complex;small ribosomal subunit			19.0555	19.0659	18.8104	18.235	18.0653	18.1793	18.3493	18.7414	18.7228	18.2995	18.9667	19.2491
OMA1	Metalloendopeptidase OMA1, mitochondrial;Isoform 2 of Metalloendopeptidase OMA1, mitochondrial	Q96E52;Q96E52-2			-0.815231	2.81644	0.0271068		-0.309295	1.0023	0.173768		-0.0234121	0.0309515	0.968901		+	MIM	Protein import, sorting and homeostasis;Fission;Fusion;Mitochondrial dynamics and surveillance;Proteases;Protein homeostasis		alcohol metabolic process;biological regulation;carbohydrate metabolic process;cellular carbohydrate metabolic process;cellular component organization;cellular component organization at cellular level;cellular component organization or biogenesis;cellular component organization or biogenesis at cellular level;cellular macromolecule metabolic process;cellular membrane organization;cellular metabolic process;cellular process;cellular protein metabolic process;cristae formation;diet induced thermogenesis;energy homeostasis;glucose metabolic process;hexose metabolic process;homeostatic process;inner mitochondrial membrane organization;lipid metabolic process;macromolecule metabolic process;membrane organization;metabolic process;misfolded or incompletely synthesized protein catabolic process;mitochondrial membrane organization;mitochondrial protein processing;mitochondrion organization;monosaccharide metabolic process;multicellular organismal homeostasis;multicellular organismal process;negative regulation of biological process;negative regulation of cellular component organization;negative regulation of cellular process;negative regulation of developmental process;negative regulation of mitochondrial fusion;negative regulation of mitochondrion organization;negative regulation of organelle organization;organelle organization;positive regulation of biological process;positive regulation of metabolic process;positive regulation of multicellular organismal metabolic process;positive regulation of multicellular organismal process;primary metabolic process;protein maturation;protein metabolic process;protein processing;proteolysis;proteolysis involved in cellular protein catabolic process;regulation of anatomical structure morphogenesis;regulation of biological process;regulation of biological quality;regulation of cellular component organization;regulation of cellular process;regulation of developmental process;regulation of metabolic process;regulation of mitochondrial fusion;regulation of mitochondrion organization;regulation of multicellular organismal metabolic process;regulation of multicellular organismal process;regulation of organelle organization;response to stimulus;response to stress;small molecule metabolic process	binding;catalytic activity;cation binding;endopeptidase activity;hydrolase activity;ion binding;metal ion binding;metalloendopeptidase activity;metallopeptidase activity;peptidase activity;peptidase activity, acting on L-amino acid peptides	cell part;cytoplasmic part;integral to membrane;intracellular organelle part;intracellular part;intrinsic to membrane;membrane;membrane part;mitochondrial inner membrane;mitochondrial membrane;mitochondrial part;organelle inner membrane;organelle membrane;organelle part			14.9848	15.183	14.9421	14.1091	14.1903	14.3647	14.5789	14.6289	14.9742	14.8109	14.7302	15.4985
MMD	Monocyte to macrophage differentiation factor	Q15546			-0.812307	0.575636	0.417701		-0.38981	0.22335	0.737406		-0.226551	0.0701881	0.923231		-				biological regulation;cell death;cellular macromolecule metabolic process;cellular metabolic process;cellular process;cellular protein metabolic process;cytolysis;death;macromolecule metabolic process;macromolecule modification;metabolic process;phosphate-containing compound metabolic process;phosphorus metabolic process;phosphorylation;positive regulation of biological process;positive regulation of catalytic activity;positive regulation of cell differentiation;positive regulation of cellular process;positive regulation of developmental process;positive regulation of kinase activity;positive regulation of molecular function;positive regulation of neuron differentiation;positive regulation of protein kinase activity;positive regulation of transferase activity;primary metabolic process;protein metabolic process;protein modification process;protein phosphorylation;regulation of biological process;regulation of catalytic activity;regulation of cell development;regulation of cell differentiation;regulation of cellular metabolic process;regulation of cellular process;regulation of cellular protein metabolic process;regulation of developmental process;regulation of kinase activity;regulation of localization;regulation of macromolecule metabolic process;regulation of metabolic process;regulation of molecular function;regulation of multicellular organismal development;regulation of multicellular organismal process;regulation of nervous system development;regulation of neurogenesis;regulation of neuron differentiation;regulation of phosphate metabolic process;regulation of phosphorus metabolic process;regulation of phosphorylation;regulation of primary metabolic process;regulation of protein kinase activity;regulation of protein localization;regulation of protein metabolic process;regulation of protein modification process;regulation of protein phosphorylation;regulation of transferase activity	catalytic activity;kinase activity;phosphotransferase activity, alcohol group as acceptor;protein kinase activity;receptor activity;transferase activity;transferase activity, transferring phosphorus-containing groups	cell part;cytoplasmic part;endosomal part;endosome membrane;Golgi apparatus;integral to membrane;integral to plasma membrane;intracellular membrane-bounded organelle;intracellular organelle;intracellular organelle part;intracellular part;intrinsic to membrane;intrinsic to plasma membrane;late endosome membrane;lysosomal membrane;membrane;membrane part;membrane-bounded organelle;organelle;organelle membrane;organelle part;plasma membrane part;vacuolar membrane;vacuolar part			11.6644	9.70738	11.4964	10.2114	10.1764	10.0434	10.6309	10.0717	10.9961	10.6811	12.3806	9.12686
BRWD3	Bromodomain and WD repeat-containing protein 3;Isoform 2 of Bromodomain and WD repeat-containing protein 3;Isoform 3 of Bromodomain and WD repeat-containing protein 3;Isoform 4 of Bromodomain and WD repeat-containing protein 3;Isoform 5 of Bromodomain and WD repeat-containing protein 3	Q6RI45;Q6RI45-2;Q6RI45-3;Q6RI45-4;Q6RI45-5			-0.810933	0.541083	0.444981		-0.849636	0.580698	0.373827		-0.222582	0.0994126	0.887606		-				biological regulation;cellular component organization;cellular component organization at cellular level;cellular component organization or biogenesis;cellular component organization or biogenesis at cellular level;cellular process;cytoskeleton organization;organelle organization;regulation of anatomical structure morphogenesis;regulation of biological process;regulation of biological quality;regulation of biosynthetic process;regulation of cell morphogenesis;regulation of cell shape;regulation of cellular biosynthetic process;regulation of cellular component organization;regulation of cellular macromolecule biosynthetic process;regulation of cellular metabolic process;regulation of cellular process;regulation of developmental process;regulation of gene expression;regulation of macromolecule biosynthetic process;regulation of macromolecule metabolic process;regulation of metabolic process;regulation of nitrogen compound metabolic process;regulation of nucleobase-containing compound metabolic process;regulation of primary metabolic process;regulation of RNA metabolic process;regulation of transcription from RNA polymerase II promoter;regulation of transcription, DNA-dependent		cell part;intracellular membrane-bounded organelle;intracellular organelle;intracellular part;membrane-bounded organelle;nucleus;organelle			14.1667	15.3115	14.843	13.928	12.9893	14.9712	14.0022	14.8547	12.9154	15.5395	13.1236	14.9904
HAPLN1	Hyaluronan and proteoglycan link protein 1	P10915			-0.807105	0.697669	0.341869		-0.682927	1.78606	0.0522366		0.889095	2.3524	0.0396236		-				anatomical structure development;biological adhesion;cell adhesion;cellular component organization;cellular component organization at cellular level;cellular component organization or biogenesis;cellular component organization or biogenesis at cellular level;cellular process;central nervous system development;developmental process;extracellular matrix organization;extracellular structure organization;skeletal system development;system development	binding;carbohydrate binding;extracellular matrix structural constituent;glycosaminoglycan binding;hyaluronic acid binding;pattern binding;polysaccharide binding;structural molecule activity	extracellular matrix;extracellular region;extracellular region part;proteinaceous extracellular matrix			14.2925	14.7777	14.4532	13.9925	12.7127	14.3969	13.9622	13.8701	13.6423	15.2956	15.4013	15.4937
LITAF	Lipopolysaccharide-induced tumor necrosis factor-alpha factor;Isoform 2 of Lipopolysaccharide-induced tumor necrosis factor-alpha factor;Isoform 3 of Lipopolysaccharide-induced tumor necrosis factor-alpha factor	Q99732;Q99732-2;Q99732-3			-0.80468	0.59642	0.40317		0.0492063	0.00829422	0.993252		0.134835	0.0380976	0.959137		-				aging;apoptosis;biological regulation;biosynthetic process;cell death;cellular biosynthetic process;cellular macromolecule biosynthetic process;cellular macromolecule metabolic process;cellular metabolic process;cellular nitrogen compound metabolic process;cellular process;cellular response to biotic stimulus;cellular response to lipopolysaccharide;cellular response to molecule of bacterial origin;cellular response to stimulus;death;developmental process;macromolecule biosynthetic process;macromolecule metabolic process;metabolic process;negative regulation of biological process;negative regulation of cellular process;negative regulation of intracellular protein transport;negative regulation of intracellular transport;negative regulation of NF-kappaB import into nucleus;negative regulation of nucleocytoplasmic transport;negative regulation of protein import into nucleus;negative regulation of protein transport;negative regulation of transcription factor import into nucleus;negative regulation of transmembrane transport;negative regulation of transport;nitrogen compound metabolic process;nucleic acid metabolic process;nucleobase-containing compound metabolic process;positive regulation of biological process;positive regulation of cell communication;positive regulation of cellular process;positive regulation of I-kappaB kinase/NF-kappaB cascade;positive regulation of intracellular protein kinase cascade;positive regulation of response to stimulus;positive regulation of signal transduction;positive regulation of signaling;primary metabolic process;programmed cell death;regulation of biological process;regulation of biosynthetic process;regulation of cell communication;regulation of cellular biosynthetic process;regulation of cellular localization;regulation of cellular macromolecule biosynthetic process;regulation of cellular metabolic process;regulation of cellular process;regulation of cytokine production;regulation of establishment of protein localization;regulation of gene expression;regulation of I-kappaB kinase/NF-kappaB cascade;regulation of intracellular protein kinase cascade;regulation of intracellular protein transport;regulation of intracellular transport;regulation of localization;regulation of macromolecule biosynthetic process;regulation of macromolecule metabolic process;regulation of metabolic process;regulation of multicellular organismal process;regulation of NF-kappaB import into nucleus;regulation of nitrogen compound metabolic process;regulation of nucleobase-containing compound metabolic process;regulation of nucleocytoplasmic transport;regulation of primary metabolic process;regulation of protein import into nucleus;regulation of protein localization;regulation of protein transport;regulation of response to stimulus;regulation of RNA metabolic process;regulation of signal transduction;regulation of signaling;regulation of transcription factor import into nucleus;regulation of transcription from RNA polymerase II promoter;regulation of transcription, DNA-dependent;regulation of transmembrane transport;regulation of transport;response to biotic stimulus;response to chemical stimulus;response to lipopolysaccharide;response to molecule of bacterial origin;response to organic substance;response to stimulus;RNA biosynthetic process;RNA metabolic process;signal transduction;transcription, DNA-dependent	binding;molecular transducer activity;protein binding;protein domain specific binding;signal transducer activity;WW domain binding	cell part;cytoplasm;cytoplasmic part;Golgi apparatus;intracellular membrane-bounded organelle;intracellular organelle;intracellular organelle part;intracellular part;lysosomal membrane;membrane;membrane-bounded organelle;nuclear part;nucleoplasm;organelle;organelle membrane;organelle part;plasma membrane;vacuolar membrane;vacuolar part			8.9271	8.94393	9.46558	8.78447	7.15898	8.97912	7.13096	7.30801	13.0453	11.5938	8.39388	7.75343
CCP110	Centriolar coiled-coil protein of 110 kDa;Isoform 2 of Centriolar coiled-coil protein of 110 kDa	O43303;O43303-2			-0.803406	0.794562	0.289503		-0.713542	0.604231	0.3593		-1.07352	0.808673	0.279182		-				biological regulation;cell cycle;cell cycle process;cell projection organization;cellular component organization;cellular component organization at cellular level;cellular component organization or biogenesis;cellular component organization or biogenesis at cellular level;cellular process;centriole replication;centrosome duplication;centrosome organization;G2/M transition of mitotic cell cycle;microtubule organizing center organization;microtubule-based process;mitotic cell cycle;organelle organization;regulation of biological process;regulation of cell division;regulation of cellular process;regulation of cytokinesis		cell part;centriole;centrosome;cytoplasmic part;cytoskeletal part;cytosol;intracellular non-membrane-bounded organelle;intracellular organelle;intracellular organelle part;intracellular part;macromolecular complex;microtubule organizing center;microtubule organizing center part;non-membrane-bounded organelle;organelle;organelle part;protein complex			14.419	15.2558	15.4915	14.902	14.0673	13.7867	13.514	14.8458	14.6658	14.418	12.9447	14.583
AKIRIN2	Akirin-2	Q53H80			-0.800086	0.832699	0.273893		-0.833865	1.52608	0.0771725		-0.170539	0.143375	0.839517		-				biological regulation;biosynthetic process;cellular biosynthetic process;cellular macromolecule biosynthetic process;cellular macromolecule metabolic process;cellular metabolic process;cellular nitrogen compound metabolic process;cellular process;defense response;developmental process;embryo development;immune response;immune system process;innate immune response;macromolecule biosynthetic process;macromolecule metabolic process;metabolic process;negative regulation of biological process;negative regulation of biosynthetic process;negative regulation of cellular biosynthetic process;negative regulation of cellular macromolecule biosynthetic process;negative regulation of cellular metabolic process;negative regulation of cellular process;negative regulation of gene expression;negative regulation of macromolecule biosynthetic process;negative regulation of macromolecule metabolic process;negative regulation of metabolic process;negative regulation of nitrogen compound metabolic process;negative regulation of nucleobase-containing compound metabolic process;negative regulation of RNA metabolic process;negative regulation of transcription from RNA polymerase II promoter;negative regulation of transcription, DNA-dependent;nitrogen compound metabolic process;nucleic acid metabolic process;nucleobase-containing compound metabolic process;positive regulation of biological process;positive regulation of biosynthetic process;positive regulation of catalytic activity;positive regulation of cell proliferation;positive regulation of cellular biosynthetic process;positive regulation of cellular metabolic process;positive regulation of cellular process;positive regulation of cytokine production;positive regulation of endopeptidase activity;positive regulation of gene expression;positive regulation of hydrolase activity;positive regulation of interleukin-6 production;positive regulation of macromolecule biosynthetic process;positive regulation of macromolecule metabolic process;positive regulation of metabolic process;positive regulation of molecular function;positive regulation of multicellular organismal process;positive regulation of nitrogen compound metabolic process;positive regulation of nucleobase-containing compound metabolic process;positive regulation of peptidase activity;positive regulation of RNA metabolic process;positive regulation of transcription from RNA polymerase II promoter;positive regulation of transcription, DNA-dependent;primary metabolic process;regulation of biological process;regulation of biosynthetic process;regulation of catalytic activity;regulation of cell proliferation;regulation of cellular biosynthetic process;regulation of cellular macromolecule biosynthetic process;regulation of cellular metabolic process;regulation of cellular process;regulation of cytokine production;regulation of endopeptidase activity;regulation of gene expression;regulation of hydrolase activity;regulation of interleukin-6 production;regulation of macromolecule biosynthetic process;regulation of macromolecule metabolic process;regulation of metabolic process;regulation of molecular function;regulation of multicellular organismal process;regulation of nitrogen compound metabolic process;regulation of nucleobase-containing compound metabolic process;regulation of peptidase activity;regulation of primary metabolic process;regulation of RNA metabolic process;regulation of transcription from RNA polymerase II promoter;regulation of transcription, DNA-dependent;response to biotic stimulus;response to chemical stimulus;response to lipopolysaccharide;response to molecule of bacterial origin;response to organic substance;response to stimulus;response to stress;RNA biosynthetic process;RNA metabolic process;transcription, DNA-dependent	binding;enzyme binding;protein binding	cell part;intracellular membrane-bounded organelle;intracellular organelle;intracellular organelle part;intracellular part;macromolecular complex;membrane-bounded organelle;nuclear part;nucleoplasm part;nucleus;organelle;organelle part;protein complex;transcriptional repressor complex			15.7676	15.8894	15.958	14.237	15.236	15.7418	15.5242	14.8591	14.7301	14.8311	16.2211	16.0511
LYRM2	LYR motif-containing protein 2	Q9NU23			-0.796617	1.20883	0.151768		-0.14288	0.292747	0.651751		0.182524	0.215214	0.756722		+	Matrix	CI assembly factors;Complex I;OXPHOS;OXPHOS assembly factors				cell part;cytoplasmic part;intracellular membrane-bounded organelle;intracellular organelle;intracellular part;membrane-bounded organelle;mitochondrion;organelle			15.8583	16.508	16.0436	15.4587	14.8743	15.687	15.9169	16.0576	16.0068	15.8147	16.4196	16.7231
MRPL2	39S ribosomal protein L2, mitochondrial	Q5T653			-0.792573	2.53011	0.0313706		-0.159683	0.817579	0.237314		0.0822582	0.215073	0.756745		+	Matrix	Mitochondrial central dogma;Mitochondrial ribosome;Translation		biosynthetic process;cellular biosynthetic process;cellular component disassembly;cellular component disassembly at cellular level;cellular component organization;cellular component organization at cellular level;cellular component organization or biogenesis;cellular component organization or biogenesis at cellular level;cellular macromolecular complex disassembly;cellular macromolecular complex subunit organization;cellular macromolecule biosynthetic process;cellular macromolecule metabolic process;cellular metabolic process;cellular process;cellular protein complex disassembly;cellular protein metabolic process;macromolecular complex disassembly;macromolecular complex subunit organization;macromolecule biosynthetic process;macromolecule metabolic process;metabolic process;mitochondrial translation;mitochondrial translational elongation;mitochondrial translational initiation;mitochondrial translational termination;mitochondrion organization;organelle organization;primary metabolic process;protein complex disassembly;protein complex subunit organization;protein metabolic process;translation;translational elongation;translational initiation;translational termination	structural constituent of ribosome;structural molecule activity	cell part;cytoplasmic part;intracellular non-membrane-bounded organelle;intracellular organelle;intracellular organelle part;intracellular part;macromolecular complex;membrane;mitochondrial inner membrane;mitochondrial membrane;mitochondrial part;non-membrane-bounded organelle;organelle;organelle inner membrane;organelle membrane;organelle part;ribonucleoprotein complex;ribosome			19.999	19.7264	19.7895	18.9887	18.9249	19.2236	19.6109	19.7394	19.6855	19.7452	20.1594	19.8571
ADAMTSL2	ADAMTS-like protein 2	Q86TH1			-0.791415	0.726772	0.325089		-0.386906	0.316954	0.625458		-0.354859	1.1202	0.168739		-				biological regulation;negative regulation of biological process;negative regulation of cell communication;negative regulation of cellular process;negative regulation of response to stimulus;negative regulation of signal transduction;negative regulation of signaling;negative regulation of transforming growth factor beta receptor signaling pathway;negative regulation of transmembrane receptor protein serine/threonine kinase signaling pathway;regulation of biological process;regulation of cell communication;regulation of cellular process;regulation of response to stimulus;regulation of signal transduction;regulation of signaling;regulation of transforming growth factor beta receptor signaling pathway;regulation of transmembrane receptor protein serine/threonine kinase signaling pathway	binding;catalytic activity;cation binding;endopeptidase activity;hydrolase activity;ion binding;metal ion binding;metalloendopeptidase activity;metallopeptidase activity;peptidase activity;peptidase activity, acting on L-amino acid peptides;transition metal ion binding;zinc ion binding	extracellular matrix;extracellular region part;proteinaceous extracellular matrix			14.6325	14.3205	14.6241	12.9321	14.6164	13.6544	13.1882	14.4143	14.8138	13.9722	14.1966	14.3437
MRPL32	39S ribosomal protein L32, mitochondrial	Q9BYC8			-0.785957	2.6101	0.0289488		-0.582573	2.68707	0.0222885		-0.136372	0.212431	0.759146		+	Matrix	Mitochondrial central dogma;Mitochondrial ribosome;Translation		biosynthetic process;cellular biosynthetic process;cellular component disassembly;cellular component disassembly at cellular level;cellular component organization;cellular component organization at cellular level;cellular component organization or biogenesis;cellular component organization or biogenesis at cellular level;cellular macromolecular complex disassembly;cellular macromolecular complex subunit organization;cellular macromolecule biosynthetic process;cellular macromolecule metabolic process;cellular metabolic process;cellular process;cellular protein complex disassembly;cellular protein metabolic process;macromolecular complex disassembly;macromolecular complex subunit organization;macromolecule biosynthetic process;macromolecule metabolic process;metabolic process;mitochondrial translation;mitochondrial translational elongation;mitochondrial translational initiation;mitochondrial translational termination;mitochondrion organization;organelle organization;primary metabolic process;protein complex disassembly;protein complex subunit organization;protein metabolic process;translation;translational elongation;translational initiation;translational termination	structural constituent of ribosome;structural molecule activity	cell part;cytoplasmic part;intracellular non-membrane-bounded organelle;intracellular organelle;intracellular organelle part;intracellular part;large ribosomal subunit;macromolecular complex;membrane;mitochondrial inner membrane;mitochondrial membrane;mitochondrial part;mitochondrial ribosome;non-membrane-bounded organelle;organellar ribosome;organelle;organelle inner membrane;organelle membrane;organelle part;ribonucleoprotein complex;ribosome			16.8834	16.8794	16.8702	16.1759	15.8631	16.2363	16.2827	16.4425	16.1602	16.261	16.8674	17.0956
MTFP1	Mitochondrial fission process protein 1	Q9UDX5			-0.785934	1.7324	0.075172		-0.888933	2.59873	0.0244388		-0.251732	1.07897	0.178417		+	Membrane	Fission;Mitochondrial dynamics and surveillance		apoptosis;cell death;cellular component organization;cellular component organization at cellular level;cellular component organization or biogenesis;cellular component organization or biogenesis at cellular level;cellular process;death;mitochondrial fission;mitochondrion organization;organelle fission;organelle organization;programmed cell death		cell part;cytoplasmic part;integral to membrane;intracellular organelle part;intracellular part;intrinsic to membrane;membrane;membrane part;mitochondrial inner membrane;mitochondrial membrane;mitochondrial part;organelle inner membrane;organelle membrane;organelle part			19.5417	19.7166	19.4869	18.51	18.7144	19.1629	18.8599	18.7387	18.4797	19.4357	19.3925	19.1617
MCOLN3	Mucolipin-3;Isoform 2 of Mucolipin-3	Q8TDD5;Q8TDD5-2			-0.785223	0.136858	0.859901		1.10353	0.386492	0.547038		0.876751	0.311758	0.653428		-				auditory receptor cell differentiation;behavior;calcium ion transmembrane transport;calcium ion transport;cation transport;cell differentiation;cellular developmental process;cellular process;developmental process;divalent inorganic cation transport;divalent metal ion transport;establishment of localization;inner ear receptor cell differentiation;ion transmembrane transport;ion transport;locomotory behavior;mechanoreceptor differentiation;metal ion transport;neuron differentiation;response to stimulus;transmembrane transport;transport		cell part;cytoplasm;integral to membrane;intracellular part;intrinsic to membrane;membrane;membrane part;plasma membrane			16.4978	12.9863	15.8212	16.5122	10.6932	15.7442	16.6533	15.135	16.8275	15.8711	16.7237	15.3407
ZNF614	Zinc finger protein 614	Q8N883			-0.785007	0.131236	0.865042		-1.809	0.403998	0.527844		-2.39822	0.542826	0.442144		-				biological regulation;biosynthetic process;cellular biosynthetic process;cellular macromolecule biosynthetic process;cellular macromolecule metabolic process;cellular metabolic process;cellular nitrogen compound metabolic process;cellular process;macromolecule biosynthetic process;macromolecule metabolic process;metabolic process;nitrogen compound metabolic process;nucleic acid metabolic process;nucleobase-containing compound metabolic process;primary metabolic process;regulation of biological process;regulation of biosynthetic process;regulation of cellular biosynthetic process;regulation of cellular macromolecule biosynthetic process;regulation of cellular metabolic process;regulation of cellular process;regulation of gene expression;regulation of macromolecule biosynthetic process;regulation of macromolecule metabolic process;regulation of metabolic process;regulation of nitrogen compound metabolic process;regulation of nucleobase-containing compound metabolic process;regulation of primary metabolic process;regulation of RNA metabolic process;regulation of transcription, DNA-dependent;RNA biosynthetic process;RNA metabolic process;transcription, DNA-dependent	binding;cation binding;DNA binding;ion binding;metal ion binding;nucleic acid binding	cell part;intracellular membrane-bounded organelle;intracellular organelle;intracellular part;membrane-bounded organelle;nucleus;organelle			14.7845	13.1077	15.8491	15.948	15.7405	9.6977	11.4867	16.1809	10.6467	15.7089	9.98168	10.856
MALSU1	Mitochondrial assembly of ribosomal large subunit protein 1	Q96EH3			-0.782741	2.03458	0.0512135		-0.783043	1.69827	0.0599607		-0.12873	0.34011	0.625285		+	Matrix	Mitochondrial central dogma;Mitochondrial ribosome assembly;Translation		biological regulation;cellular component biogenesis;cellular component biogenesis at cellular level;cellular component organization or biogenesis;cellular component organization or biogenesis at cellular level;cellular process;negative regulation of biological process;negative regulation of biosynthetic process;negative regulation of cellular biosynthetic process;negative regulation of cellular component organization;negative regulation of cellular macromolecule biosynthetic process;negative regulation of cellular metabolic process;negative regulation of cellular process;negative regulation of cellular protein metabolic process;negative regulation of macromolecule biosynthetic process;negative regulation of macromolecule metabolic process;negative regulation of metabolic process;negative regulation of mitochondrial translation;negative regulation of mitochondrion organization;negative regulation of organelle organization;negative regulation of protein metabolic process;negative regulation of ribosome biogenesis;negative regulation of translation;posttranscriptional regulation of gene expression;regulation of biological process;regulation of biosynthetic process;regulation of cellular biosynthetic process;regulation of cellular component biogenesis;regulation of cellular component organization;regulation of cellular macromolecule biosynthetic process;regulation of cellular metabolic process;regulation of cellular process;regulation of cellular protein metabolic process;regulation of gene expression;regulation of macromolecule biosynthetic process;regulation of macromolecule metabolic process;regulation of metabolic process;regulation of mitochondrial translation;regulation of mitochondrion organization;regulation of organelle organization;regulation of primary metabolic process;regulation of protein metabolic process;regulation of ribosome biogenesis;regulation of translation;ribonucleoprotein complex biogenesis;ribosomal large subunit biogenesis	binding;ribonucleoprotein binding;ribosomal large subunit binding	cell part;cytoplasm;cytoplasmic part;intracellular membrane-bounded organelle;intracellular organelle;intracellular organelle lumen;intracellular organelle part;intracellular part;membrane-bounded organelle;membrane-enclosed lumen;mitochondrial matrix;mitochondrial part;mitochondrion;organelle;organelle lumen;organelle part			15.6784	15.9539	15.4876	14.7365	15.057	14.9781	14.6162	15.1504	15.0041	15.4516	15.56	15.722
MTMR10	Myotubularin-related protein 10	Q9NXD2			-0.776417	2.32051	0.0390461		-0.534788	0.665611	0.318312		-4.37678	1.50543	0.0966212		-									17.3696	17.7077	17.5998	16.7873	16.9429	16.6175	16.5776	17.7151	16.78	15.8535	12.0532	11.64
FDX2	Ferredoxin-2, mitochondrial;Isoform 2 of Ferredoxin-2, mitochondrial	Q6P4F2;Q6P4F2-2			-0.776143	0.87551	0.256111		-0.30939	0.307334	0.635497		-0.231506	0.262784	0.705265		+	Matrix	Fe-S cluster biosynthesis;Fe-S-containing proteins;Heme synthesis and processing;Metabolism;Metals and cofactors		alcohol metabolic process;biological regulation;biosynthetic process;C21-steroid hormone biosynthetic process;C21-steroid hormone metabolic process;cellular biosynthetic process;cellular hormone metabolic process;cellular metabolic process;cellular process;hormone biosynthetic process;hormone metabolic process;lipid biosynthetic process;lipid metabolic process;metabolic process;oxidation-reduction process;primary metabolic process;regulation of biological quality;regulation of hormone levels;small molecule metabolic process;steroid biosynthetic process;steroid metabolic process;sterol metabolic process;xenobiotic metabolic process	2 iron, 2 sulfur cluster binding;binding;cation binding;electron carrier activity;ion binding;iron-sulfur cluster binding;metal cluster binding;metal ion binding	cell part;cytoplasmic part;intracellular organelle lumen;intracellular organelle part;intracellular part;membrane-enclosed lumen;mitochondrial matrix;mitochondrial part;organelle lumen;organelle part			15.3948	14.2008	14.7108	13.544	14.1826	14.2512	14.6806	14.0179	14.6796	14.5754	14.4158	14.6205
PNMA2	Paraneoplastic antigen Ma2	Q9UL42			-0.772356	0.30183	0.678111		0.827232	1.57666	0.0712721		-1.56233	0.394231	0.571764		-				biological regulation;positive regulation of apoptosis;positive regulation of biological process;positive regulation of cell death;positive regulation of cellular process;positive regulation of programmed cell death;regulation of apoptosis;regulation of biological process;regulation of cell death;regulation of cellular process;regulation of programmed cell death		cell part;intracellular non-membrane-bounded organelle;intracellular organelle;intracellular organelle part;intracellular part;non-membrane-bounded organelle;nuclear part;nucleolus;organelle;organelle part			15.3892	14.7919	15.3094	15.6112	12.3579	15.2043	15.7482	15.9536	16.2705	14.9417	15.5674	10.2944
C15orf39	Uncharacterized protein C15orf39;Isoform 2 of Uncharacterized protein C15orf39	Q6ZRI6;Q6ZRI6-2			-0.772011	3.34627	0.0170571		-0.332216	0.851387	0.224879		-0.355241	1.04999	0.186933		-						cell part;cytoplasm;intracellular part			15.8016	15.6318	15.804	15.0634	14.9154	14.9425	15.7577	15.2358	15.2472	15.6765	15.3164	15.1788
UBE2B	Ubiquitin-conjugating enzyme E2 B	P63146			-0.771272	1.12314	0.173181		-0.269678	0.275368	0.670969		0.115295	0.0749341	0.916868		-				anatomical structure formation involved in morphogenesis;axoneme assembly;biological regulation;biosynthetic process;canonical Wnt receptor signaling pathway;catabolic process;cell cycle process;cell projection assembly;cell projection organization;cell surface receptor linked signaling pathway;cellular biosynthetic process;cellular catabolic process;cellular component assembly;cellular component assembly at cellular level;cellular component assembly involved in morphogenesis;cellular component organization;cellular component organization at cellular level;cellular component organization or biogenesis;cellular component organization or biogenesis at cellular level;cellular macromolecule biosynthetic process;cellular macromolecule catabolic process;cellular macromolecule metabolic process;cellular metabolic process;cellular nitrogen compound metabolic process;cellular process;cellular process involved in reproduction;cellular protein metabolic process;cellular response to chemical stimulus;cellular response to endogenous stimulus;cellular response to hormone stimulus;cellular response to insulin stimulus;cellular response to organic substance;cellular response to peptide hormone stimulus;cellular response to stimulus;cellular response to stress;chiasma assembly;chordate embryonic development;chromatin modification;chromatin organization;chromosome organization;covalent chromatin modification;cytoskeleton organization;demethylation;detection of stimulus;developmental process;developmental process involved in reproduction;DNA biosynthetic process;DNA damage response, detection of DNA damage;DNA metabolic process;DNA repair;embryo development;embryo development ending in birth or egg hatching;flagellar axoneme assembly;gamete generation;histone demethylation;histone H2A ubiquitination;histone lysine demethylation;histone modification;histone ubiquitination;in utero embryonic development;macromolecule biosynthetic process;macromolecule catabolic process;macromolecule metabolic process;macromolecule modification;maintenance of chromatin silencing;male gamete generation;metabolic process;microtubule bundle formation;microtubule cytoskeleton organization;microtubule-based process;modification-dependent macromolecule catabolic process;modification-dependent protein catabolic process;multicellular organismal process;multicellular organismal reproductive process;negative regulation of apoptosis;negative regulation of biological process;negative regulation of cAMP-mediated signaling;negative regulation of cell communication;negative regulation of cell death;negative regulation of cellular component organization;negative regulation of cellular metabolic process;negative regulation of cellular process;negative regulation of cellular protein metabolic process;negative regulation of histone modification;negative regulation of histone phosphorylation;negative regulation of macromolecule metabolic process;negative regulation of metabolic process;negative regulation of organelle organization;negative regulation of phosphate metabolic process;negative regulation of phosphorus metabolic process;negative regulation of phosphorylation;negative regulation of programmed cell death;negative regulation of protein metabolic process;negative regulation of protein modification process;negative regulation of protein phosphorylation;negative regulation of response to stimulus;negative regulation of signal transduction;negative regulation of signaling;nitrogen compound metabolic process;nucleic acid metabolic process;nucleobase-containing compound metabolic process;one-carbon metabolic process;organelle organization;positive regulation of biological process;positive regulation of cell cycle process;positive regulation of cellular metabolic process;positive regulation of cellular process;positive regulation of DNA metabolic process;positive regulation of DNA recombination;positive regulation of macromolecule metabolic process;positive regulation of meiosis;positive regulation of metabolic process;positive regulation of nitrogen compound metabolic process;positive regulation of nucleobase-containing compound metabolic process;positive regulation of reciprocal meiotic recombination;postreplication repair;posttranscriptional regulation of gene expression;primary metabolic process;proteasomal protein catabolic process;proteasomal ubiquitin-dependent protein catabolic process;protein autoubiquitination;protein dealkylation;protein demethylation;protein K11-linked ubiquitination;protein K48-linked ubiquitination;protein K63-linked ubiquitination;protein metabolic process;protein modification by small protein conjugation;protein modification by small protein conjugation or removal;protein modification process;protein monoubiquitination;protein polyubiquitination;protein stabilization;protein ubiquitination;proteolysis;proteolysis involved in cellular protein catabolic process;regulation of apoptosis;regulation of biological process;regulation of biological quality;regulation of cAMP-mediated signaling;regulation of cell communication;regulation of cell cycle;regulation of cell cycle process;regulation of cell death;regulation of cellular component organization;regulation of cellular metabolic process;regulation of cellular process;regulation of cellular protein metabolic process;regulation of chromosome organization;regulation of DNA metabolic process;regulation of DNA recombination;regulation of gene expression;regulation of histone modification;regulation of histone phosphorylation;regulation of macromolecule metabolic process;regulation of meiosis;regulation of meiosis I;regulation of meiotic cell cycle;regulation of metabolic process;regulation of nitrogen compound metabolic process;regulation of nucleobase-containing compound metabolic process;regulation of organelle organization;regulation of phosphate metabolic process;regulation of phosphorus metabolic process;regulation of phosphorylation;regulation of primary metabolic process;regulation of programmed cell death;regulation of protein metabolic process;regulation of protein modification process;regulation of protein phosphorylation;regulation of protein stability;regulation of reciprocal meiotic recombination;regulation of response to stimulus;regulation of signal transduction;regulation of signaling;reproductive process;response to abiotic stimulus;response to chemical stimulus;response to DNA damage stimulus;response to drug;response to endogenous stimulus;response to hormone stimulus;response to hypoxia;response to insulin stimulus;response to light stimulus;response to organic substance;response to oxygen levels;response to peptide hormone stimulus;response to radiation;response to stimulus;response to stress;response to UV;signal transduction;small molecule metabolic process;sperm axoneme assembly;spermatogenesis;synaptonemal complex organization;translesion synthesis;ubiquitin-dependent protein catabolic process;Wnt receptor signaling pathway	acid-amino acid ligase activity;adenyl nucleotide binding;adenyl ribonucleotide binding;ATP binding;binding;catalytic activity;enzyme binding;ligase activity;ligase activity, forming carbon-nitrogen bonds;nucleotide binding;protein binding;purine nucleotide binding;purine ribonucleoside triphosphate binding;purine ribonucleotide binding;ribonucleotide binding;small conjugating protein ligase activity;ubiquitin protein ligase binding;ubiquitin-protein ligase activity	cell part;chromatin;chromosomal part;chromosome;cytoplasm;HULC complex;intracellular membrane-bounded organelle;intracellular non-membrane-bounded organelle;intracellular organelle;intracellular organelle part;intracellular part;macromolecular complex;membrane;membrane-bounded organelle;non-membrane-bounded organelle;nuclear chromatin;nuclear chromosome part;nuclear part;nucleoplasm;nucleus;organelle;organelle part;plasma membrane;protein complex;replication fork;sex chromosome;ubiquitin conjugating enzyme complex;ubiquitin ligase complex;XY body			16.5072	17.1341	16.5697	16.4634	15.8056	15.6281	16.5948	15.8271	16.98	15.8917	17.0772	17.588
GSTM3	Glutathione S-transferase Mu 3	P21266			-0.768727	2.39825	0.0359724		-0.152924	0.548322	0.396613		-0.641153	2.49613	0.0347107		-				amine metabolic process;anatomical structure development;benzene-containing compound metabolic process;carboxylic acid metabolic process;catabolic process;cell development;cellular amine metabolic process;cellular amino acid metabolic process;cellular aromatic compound metabolic process;cellular catabolic process;cellular detoxification of nitrogen compound;cellular developmental process;cellular ketone metabolic process;cellular metabolic process;cellular modified amino acid metabolic process;cellular nitrogen compound metabolic process;cellular process;cellular response to chemical stimulus;cellular response to stimulus;cellular response to stress;detoxification of nitrogen compound;developmental process;endothelial cell development;epithelial cell development;establishment of blood-nerve barrier;glutathione metabolic process;metabolic process;nitrobenzene metabolic process;nitrogen compound metabolic process;organic acid metabolic process;oxoacid metabolic process;peptide metabolic process;primary metabolic process;response to chemical stimulus;response to endogenous stimulus;response to estrogen stimulus;response to hormone stimulus;response to nitrosative stress;response to organic substance;response to steroid hormone stimulus;response to stimulus;response to stress;response to toxin;small molecule metabolic process;sulfur compound metabolic process;xenobiotic catabolic process;xenobiotic metabolic process	amine binding;amino acid binding;binding;carboxylic acid binding;catalytic activity;enzyme binding;glutathione binding;glutathione transferase activity;identical protein binding;modified amino acid binding;peptide binding;protein binding;protein dimerization activity;protein homodimerization activity;transferase activity;transferase activity, transferring alkyl or aryl (other than methyl) groups	cell part;cell projection part;cytoplasm;cytoplasmic part;cytosol;extracellular membrane-bounded organelle;extracellular organelle;extracellular region part;extracellular vesicular exosome;flagellar fibrous sheath;flagellum part;intracellular membrane-bounded organelle;intracellular organelle;intracellular organelle part;intracellular part;membrane-bounded organelle;membrane-bounded vesicle;microtubule-based flagellum part;nucleus;organelle;organelle part;vesicle			18.9156	18.9081	18.911	18.3	17.8868	18.2417	18.5239	18.9417	18.8103	18.0684	18.3839	18.3591
SEMA6B	Semaphorin-6B	Q9H3T3			-0.767834	1.33271	0.127502		0.92768	2.21827	0.0328849		-0.60003	0.525149	0.457965		-				anatomical structure development;cell differentiation;cellular developmental process;cellular process;developmental process;nervous system development;system development	receptor activity	cell part;integral to membrane;intrinsic to membrane;membrane;membrane part;plasma membrane			14.8219	14.3174	14.2854	13.9307	13.2953	13.8952	15.3914	15.3777	15.4386	14.7807	13.6491	13.1948
RAB6A	Ras-related protein Rab-6A	P20340			-0.762841	0.533428	0.450422		-0.33311	0.415388	0.515235		0.124669	0.112997	0.870855		-				antigen processing and presentation;biological regulation;cellular component movement;cellular localization;cellular macromolecule localization;cellular macromolecule metabolic process;cellular metabolic process;cellular process;cellular protein localization;cellular protein metabolic process;cellular response to stimulus;cytoskeleton-dependent intracellular transport;early endosome to Golgi transport;endosome transport;establishment of localization;establishment of localization in cell;establishment of protein localization;establishment of protein localization in Golgi;establishment of protein localization to organelle;Golgi vesicle transport;immune system process;intracellular protein transport;intracellular signal transduction;intracellular transport;intra-Golgi vesicle-mediated transport;localization;macromolecule localization;macromolecule metabolic process;macromolecule methylation;macromolecule modification;metabolic process;methylation;microtubule-based movement;microtubule-based process;microtubule-based transport;minus-end-directed organelle transport along microtubule;one-carbon metabolic process;organelle transport along microtubule;peptidyl-amino acid modification;peptidyl-cysteine methylation;peptidyl-cysteine modification;primary metabolic process;protein alkylation;protein localization;protein localization in Golgi apparatus;protein localization to organelle;protein metabolic process;protein methylation;protein modification process;protein targeting;protein targeting to Golgi;protein transport;Rab protein signal transduction;Ras protein signal transduction;regulation of biological process;regulation of cellular process;response to stimulus;retrograde transport, endosome to Golgi;retrograde transport, vesicle recycling within Golgi;retrograde vesicle-mediated transport, Golgi to ER;signal transduction;small GTPase mediated signal transduction;small molecule metabolic process;transport;vesicle-mediated transport;viral reproduction	binding;catalytic activity;cytoskeletal protein binding;GTP binding;GTPase activity;guanyl nucleotide binding;guanyl ribonucleotide binding;hydrolase activity;hydrolase activity, acting on acid anhydrides;hydrolase activity, acting on acid anhydrides, in phosphorus-containing anhydrides;myosin binding;myosin V binding;nucleoside-triphosphatase activity;nucleotide binding;protein binding;protein domain specific binding;purine nucleotide binding;purine ribonucleoside triphosphate binding;purine ribonucleotide binding;pyrophosphatase activity;ribonucleotide binding	cell part;cytoplasmic part;cytoplasmic vesicle;cytosol;extracellular membrane-bounded organelle;extracellular organelle;extracellular region part;extracellular vesicular exosome;Golgi apparatus;Golgi apparatus part;Golgi membrane;intracellular membrane-bounded organelle;intracellular organelle;intracellular organelle part;intracellular part;membrane;membrane-bounded organelle;membrane-bounded vesicle;organelle;organelle membrane;organelle part;trans-Golgi network;vesicle			14.6203	15.1944	15.5221	14.1642	15.4206	13.4633	14.6336	14.4983	15.2055	15.1023	14.7961	15.8124
KDELR3	ER lumen protein-retaining receptor 3	O43731			-0.762343	0.875592	0.256271		-0.082229	0.0441283	0.951553		-0.818165	0.591155	0.405372		-				biological regulation;cellular macromolecule metabolic process;cellular metabolic process;cellular process;cellular protein metabolic process;cellular response to chemical stimulus;cellular response to organic substance;cellular response to stimulus;cellular response to stress;cellular response to topologically incorrect protein;cellular response to unfolded protein;endoplasmic reticulum unfolded protein response;ER-nucleus signaling pathway;establishment of localization;establishment of protein localization;macromolecule metabolic process;maintenance of location;maintenance of location in cell;maintenance of protein localization in endoplasmic reticulum;maintenance of protein localization to organelle;maintenance of protein location;maintenance of protein location in cell;metabolic process;primary metabolic process;protein metabolic process;protein retention in ER lumen;protein transport;regulation of biological process;regulation of biological quality;regulation of cellular process;response to chemical stimulus;response to endoplasmic reticulum stress;response to organic substance;response to stimulus;response to stress;response to topologically incorrect protein;response to unfolded protein;signal transduction;transport;vesicle-mediated transport	binding;ER retention sequence binding;peptide binding;signal sequence binding	cell part;cytoplasmic part;endoplasmic reticulum membrane;endoplasmic reticulum part;integral to membrane;intracellular organelle part;intracellular part;intrinsic to membrane;membrane;membrane part;organelle membrane;organelle part			19.1233	19.5634	18.2442	18.3171	17.9793	18.3475	18.8982	19.7663	18.0196	18.1526	17.3277	18.9961
GEMIN7	Gem-associated protein 7	Q9H840			-0.761597	1.0531	0.194046		0.297813	0.430428	0.500624		0.351374	0.434872	0.534856		-				cellular component assembly;cellular component assembly at cellular level;cellular component organization;cellular component organization at cellular level;cellular component organization or biogenesis;cellular component organization or biogenesis at cellular level;cellular macromolecular complex assembly;cellular macromolecular complex subunit organization;cellular macromolecule metabolic process;cellular metabolic process;cellular nitrogen compound metabolic process;cellular process;gene expression;macromolecular complex assembly;macromolecular complex subunit organization;macromolecule metabolic process;metabolic process;mRNA metabolic process;mRNA processing;ncRNA metabolic process;nitrogen compound metabolic process;nuclear mRNA splicing, via spliceosome;nucleic acid metabolic process;nucleobase-containing compound metabolic process;primary metabolic process;ribonucleoprotein complex assembly;ribonucleoprotein complex subunit organization;RNA metabolic process;RNA processing;RNA splicing;RNA splicing, via transesterification reactions;RNA splicing, via transesterification reactions with bulged adenosine as nucleophile;spliceosomal snRNP assembly		cell part;cytoplasm;cytoplasmic part;cytosol;intracellular membrane-bounded organelle;intracellular organelle;intracellular organelle part;intracellular part;macromolecular complex;membrane-bounded organelle;nuclear body;nuclear part;nucleoplasm;nucleoplasm part;nucleus;organelle;organelle part;protein complex;SMN complex;SMN-Sm protein complex			18.2541	18.2883	17.4456	17.6217	16.9611	17.1204	18.4293	18.0797	18.3724	18.7611	18.0819	18.1992
PLCE1	1-phosphatidylinositol 4,5-bisphosphate phosphodiesterase epsilon-1;Isoform 2 of 1-phosphatidylinositol 4,5-bisphosphate phosphodiesterase epsilon-1	Q9P212;Q9P212-2			-0.760949	1.08309	0.184783		-0.249393	0.367524	0.566486		-0.570951	0.919613	0.229348		-				activation of MAPK activity;activation of phospholipase C activity;activation of phospholipase C activity by G-protein coupled receptor protein signaling pathway coupled to IP3 second messenger;activation of protein kinase activity;activation of protein kinase C activity by G-protein coupled receptor protein signaling pathway;acylglycerol biosynthetic process;acylglycerol metabolic process;anatomical structure development;biological regulation;biosynthetic process;calcium ion homeostasis;calcium-mediated signaling;catabolic process;cation homeostasis;cell proliferation;cell surface receptor linked signaling pathway;cellular biosynthetic process;cellular calcium ion homeostasis;cellular cation homeostasis;cellular chemical homeostasis;cellular component organization;cellular component organization at cellular level;cellular component organization or biogenesis;cellular component organization or biogenesis at cellular level;cellular divalent inorganic cation homeostasis;cellular homeostasis;cellular ion homeostasis;cellular lipid metabolic process;cellular macromolecule metabolic process;cellular metabolic process;cellular metal ion homeostasis;cellular process;cellular protein metabolic process;cellular response to stimulus;chemical homeostasis;cytoskeleton organization;cytosolic calcium ion homeostasis;developmental process;diacylglycerol biosynthetic process;diacylglycerol metabolic process;divalent inorganic cation homeostasis;elevation of cytosolic calcium ion concentration;enzyme linked receptor protein signaling pathway;epidermal growth factor receptor signaling pathway;glomerulus development;glycerol ether biosynthetic process;glycerol ether metabolic process;glycerolipid biosynthetic process;glycerolipid metabolic process;G-protein coupled receptor protein signaling pathway;heart development;homeostatic process;inositol phosphate metabolic process;inositol phosphate-mediated signaling;intracellular signal transduction;ion homeostasis;lipid biosynthetic process;lipid catabolic process;lipid metabolic process;macromolecule metabolic process;macromolecule modification;metabolic process;metal ion homeostasis;neutral lipid biosynthetic process;neutral lipid metabolic process;organ development;organelle organization;organic ether metabolic process;organophosphate metabolic process;phosphate-containing compound metabolic process;phospholipid metabolic process;phosphorus metabolic process;phosphorylation;positive regulation of catalytic activity;positive regulation of GTPase activity;positive regulation of hydrolase activity;positive regulation of kinase activity;positive regulation of lipase activity;positive regulation of MAP kinase activity;positive regulation of molecular function;positive regulation of phospholipase activity;positive regulation of phospholipase C activity;positive regulation of protein kinase activity;positive regulation of protein serine/threonine kinase activity;positive regulation of transferase activity;primary metabolic process;protein metabolic process;protein modification process;protein phosphorylation;Ras protein signal transduction;regulation of biological process;regulation of biological quality;regulation of catabolic process;regulation of catalytic activity;regulation of cell growth;regulation of cellular catabolic process;regulation of cellular component organization;regulation of cellular metabolic process;regulation of cellular process;regulation of cellular protein metabolic process;regulation of G-protein coupled receptor protein signaling pathway;regulation of growth;regulation of GTP catabolic process;regulation of GTPase activity;regulation of hydrolase activity;regulation of kinase activity;regulation of lipase activity;regulation of macromolecule metabolic process;regulation of MAP kinase activity;regulation of metabolic process;regulation of molecular function;regulation of multicellular organismal process;regulation of muscle contraction;regulation of muscle system process;regulation of nitrogen compound metabolic process;regulation of nucleobase-containing compound metabolic process;regulation of nucleotide catabolic process;regulation of nucleotide metabolic process;regulation of phosphate metabolic process;regulation of phospholipase activity;regulation of phosphorus metabolic process;regulation of phosphorylation;regulation of primary metabolic process;regulation of protein kinase activity;regulation of protein metabolic process;regulation of protein modification process;regulation of protein phosphorylation;regulation of protein serine/threonine kinase activity;regulation of purine nucleotide catabolic process;regulation of Ras protein signal transduction;regulation of response to stimulus;regulation of signal transduction;regulation of signaling;regulation of small GTPase mediated signal transduction;regulation of smooth muscle contraction;regulation of system process;regulation of transferase activity;response to stimulus;second-messenger-mediated signaling;signal transduction;small GTPase mediated signal transduction;small molecule metabolic process;transmembrane receptor protein tyrosine kinase signaling pathway	binding;catalytic activity;enzyme binding;enzyme regulator activity;GTPase binding;GTPase regulator activity;guanyl-nucleotide exchange factor activity;hydrolase activity;hydrolase activity, acting on ester bonds;lipase activity;molecular transducer activity;nucleoside-triphosphatase regulator activity;phosphatidylinositol phospholipase C activity;phospholipase activity;phospholipase C activity;phosphoric diester hydrolase activity;phosphoric ester hydrolase activity;protein binding;Ras GTPase binding;receptor signaling protein activity;signal transducer activity;small GTPase binding	cell part;cytoplasm;cytoplasmic part;cytosol;Golgi apparatus part;Golgi membrane;intracellular organelle part;intracellular part;membrane;organelle membrane;organelle part;plasma membrane			12.6358	11.972	11.8542	11.6561	10.9487	11.5743	11.892	11.6583	12.1635	11.8139	11.2811	11.6542
COX17	Cytochrome c oxidase copper chaperone	Q14061			-0.759773	1.39019	0.116854		-0.311598	0.57673	0.376699		0.172986	0.27814	0.688436		+	IMS	CIV assembly factors;Complex IV;Copper metabolism;Metabolism;Metals and cofactors;OXPHOS;OXPHOS assembly factors		anatomical structure development;brain development;cation transport;cellular metabolic process;cellular process;copper ion transport;developmental process;establishment of localization;generation of precursor metabolites and energy;heart development;ion transport;metabolic process;metal ion transport;organ development;transition metal ion transport;transport	binding;cation binding;copper chaperone activity;copper ion binding;ion binding;metal ion binding;metallochaperone activity;transition metal ion binding	cell part;cytoplasm;cytoplasmic part;intracellular membrane-bounded organelle;intracellular organelle;intracellular organelle part;intracellular part;membrane-bounded organelle;membrane-enclosed lumen;mitochondrial intermembrane space;mitochondrial part;mitochondrion;organelle;organelle envelope lumen;organelle part			17.5235	17.6961	17.6583	17.3	16.8629	16.4358	16.8539	17.625	17.4643	17.3224	18.1318	17.9427
CMC2	COX assembly mitochondrial protein 2 homolog	Q9NRP2			-0.758559	1.38492	0.117813		-2.26935	0.536529	0.405771		-0.101848	0.0965928	0.891697		+	IMS	CIV assembly factors;Complex IV;OXPHOS;OXPHOS assembly factors				cell part;cytoplasmic part;intracellular membrane-bounded organelle;intracellular organelle;intracellular part;membrane-bounded organelle;mitochondrion;organelle			17.5216	17.6569	17.8134	16.4744	17.3088	16.933	11.6683	17.3439	17.1715	17.7356	16.8563	18.0945
CSPG4	Chondroitin sulfate proteoglycan 4	Q6UVK1			-0.756351	4.9185	0.008		-0.534287	3.31927	0.0145122		-0.910083	4.9011	0		-				activation of MAPK activity;amine metabolic process;aminoglycan biosynthetic process;aminoglycan catabolic process;aminoglycan metabolic process;anatomical structure formation involved in morphogenesis;angiogenesis;biological regulation;biosynthetic process;carbohydrate biosynthetic process;carbohydrate catabolic process;carbohydrate metabolic process;catabolic process;cell migration;cell motility;cell proliferation;cell surface receptor linked signaling pathway;cellular biosynthetic process;cellular catabolic process;cellular component movement;cellular macromolecule metabolic process;cellular metabolic process;cellular process;cellular protein metabolic process;cellular response to stimulus;chondroitin sulfate biosynthetic process;chondroitin sulfate catabolic process;chondroitin sulfate metabolic process;dermatan sulfate biosynthetic process;dermatan sulfate metabolic process;developmental process;enzyme linked receptor protein signaling pathway;glial cell migration;glycosaminoglycan biosynthetic process;glycosaminoglycan catabolic process;glycosaminoglycan metabolic process;intracellular signal transduction;locomotion;macromolecule biosynthetic process;macromolecule catabolic process;macromolecule metabolic process;macromolecule modification;metabolic process;multicellular organismal process;nitrogen compound metabolic process;phosphate-containing compound metabolic process;phosphorus metabolic process;phosphorylation;polysaccharide biosynthetic process;polysaccharide catabolic process;polysaccharide metabolic process;positive regulation of biological process;positive regulation of catalytic activity;positive regulation of cellular metabolic process;positive regulation of cellular process;positive regulation of cellular protein metabolic process;positive regulation of kinase activity;positive regulation of macromolecule metabolic process;positive regulation of MAP kinase activity;positive regulation of metabolic process;positive regulation of molecular function;positive regulation of peptidyl-tyrosine phosphorylation;positive regulation of phosphate metabolic process;positive regulation of phosphorus metabolic process;positive regulation of phosphorylation;positive regulation of protein kinase activity;positive regulation of protein metabolic process;positive regulation of protein modification process;positive regulation of protein phosphorylation;positive regulation of protein serine/threonine kinase activity;positive regulation of transferase activity;primary metabolic process;protein metabolic process;protein modification process;protein phosphorylation;regulation of biological process;regulation of catalytic activity;regulation of cellular metabolic process;regulation of cellular process;regulation of cellular protein metabolic process;regulation of kinase activity;regulation of macromolecule metabolic process;regulation of MAP kinase activity;regulation of metabolic process;regulation of molecular function;regulation of peptidyl-tyrosine phosphorylation;regulation of phosphate metabolic process;regulation of phosphorus metabolic process;regulation of phosphorylation;regulation of primary metabolic process;regulation of protein kinase activity;regulation of protein metabolic process;regulation of protein modification process;regulation of protein phosphorylation;regulation of protein serine/threonine kinase activity;regulation of response to stimulus;regulation of signal transduction;regulation of signaling;regulation of transferase activity;response to stimulus;signal transduction;small molecule metabolic process;sulfur compound biosynthetic process;sulfur compound catabolic process;sulfur compound metabolic process;tissue remodeling;transmembrane receptor protein tyrosine kinase signaling pathway	binding;enzyme binding;kinase binding;molecular transducer activity;protein binding;protein kinase binding;signal transducer activity	adherens junction;anchoring junction;apical plasma membrane;cell junction;cell part;cell projection membrane;cell projection part;cell surface;cell-substrate adherens junction;cell-substrate junction;cytoplasmic part;extracellular membrane-bounded organelle;extracellular organelle;extracellular region;extracellular region part;extracellular vesicular exosome;focal adhesion;Golgi apparatus part;Golgi lumen;integral to membrane;integral to plasma membrane;intracellular organelle lumen;intracellular organelle part;intracellular part;intrinsic to membrane;intrinsic to plasma membrane;lamellipodium membrane;leading edge membrane;lysosomal lumen;membrane part;membrane-bounded organelle;membrane-bounded vesicle;membrane-enclosed lumen;organelle;organelle lumen;organelle part;plasma membrane part;vacuolar lumen;vacuolar part;vesicle			19.8944	19.8628	19.9264	19.146	19.1715	19.097	19.452	19.2907	19.338	19.0357	18.984	18.9337
MACIR	Macrophage immunometabolism regulator	Q96GV9			-0.755251	0.129061	0.867477		-1.01775	0.225538	0.73478		1.15501	0.331243	0.634382		-				anatomical structure morphogenesis;cell part morphogenesis;cell projection morphogenesis;cell projection organization;cellular component morphogenesis;cellular component organization;cellular component organization at cellular level;cellular component organization or biogenesis;cellular component organization or biogenesis at cellular level;cellular developmental process;cellular process;cilium morphogenesis;developmental process;establishment of localization;establishment of protein localization;protein transport;transport		cell part;cell projection part;ciliary transition zone;cilium part;cytoplasm;intracellular organelle part;intracellular part;organelle part			12.5438	16.5906	16.4692	11.0908	15.8015	16.4455	15.1684	15.5102	11.8718	15.9897	15.6514	17.4275
PTX3	Pentraxin-related protein PTX3	P26022			-0.753393	0.473199	0.500637		-0.731911	0.442386	0.488896		-0.781648	0.477589	0.497845		-				biological regulation;defense response;immune effector process;immune response;immune system process;inflammatory response;innate immune response;multi-organism process;negative regulation of biological process;negative regulation of reproductive process;negative regulation of viral reproduction;negative regulation of virion penetration into host cell;opsonization;positive regulation of biological process;positive regulation of biosynthetic process;positive regulation of cellular biosynthetic process;positive regulation of cellular component organization;positive regulation of cellular metabolic process;positive regulation of cellular process;positive regulation of endocytosis;positive regulation of metabolic process;positive regulation of nitric oxide biosynthetic process;positive regulation of nitrogen compound metabolic process;positive regulation of phagocytosis;positive regulation of transport;regulation of biological process;regulation of biosynthetic process;regulation of cellular biosynthetic process;regulation of cellular component organization;regulation of cellular metabolic process;regulation of cellular process;regulation of endocytosis;regulation of localization;regulation of locomotion;regulation of metabolic process;regulation of multi-organism process;regulation of nitric oxide biosynthetic process;regulation of nitrogen compound metabolic process;regulation of phagocytosis;regulation of reproductive process;regulation of symbiosis, encompassing mutualism through parasitism;regulation of transport;regulation of vesicle-mediated transport;regulation of viral reproduction;regulation of virion penetration into host cell;response to biotic stimulus;response to fungus;response to other organism;response to stimulus;response to stress;response to wounding;response to yeast	1,3-beta-D-glucan binding;binding;carbohydrate binding;complement binding;complement component C1q binding;opsonin binding;pattern binding;polysaccharide binding;protein binding;virion binding	extracellular region;extracellular region part;extracellular space			16.5083	16.4977	16.181	16.8824	15.5133	14.5312	16.4917	16.2322	14.2673	16.4671	14.2213	16.1537
DTNB	Dystrobrevin beta;Isoform 6 of Dystrobrevin beta;Isoform 7 of Dystrobrevin beta	O60941;O60941-6;O60941-7			-0.752707	0.275171	0.709913		0.646712	0.546899	0.397063		0.697761	0.575318	0.417527		-					binding;cation binding;ion binding;metal ion binding;transition metal ion binding;zinc ion binding	cell part;cytoplasm;intracellular part;synapse			15.7646	14.06	14.9348	14.985	12.2127	15.3035	15.3952	15.9201	15.3842	15.5302	15.2839	16.0385
ZFAT	Zinc finger protein ZFAT;Isoform 2 of Zinc finger protein ZFAT;Isoform 3 of Zinc finger protein ZFAT;Isoform 4 of Zinc finger protein ZFAT	Q9P243;Q9P243-2;Q9P243-3;Q9P243-4			-0.752663	0.232544	0.758444		0.713447	0.54922	0.396106		-1.52856	0.158232	0.822331		-				anatomical structure development;cell differentiation;cellular developmental process;cellular process;developmental process;hemopoietic progenitor cell differentiation;spongiotrophoblast layer development	binding;cation binding;DNA binding;ion binding;metal ion binding;nucleic acid binding;nucleic acid binding transcription factor activity;RNA polymerase II core promoter proximal region sequence-specific DNA binding transcription factor activity;RNA polymerase II core promoter proximal region sequence-specific DNA binding transcription factor activity involved in positive regulation of transcription;sequence-specific DNA binding RNA polymerase II transcription factor activity;sequence-specific DNA binding transcription factor activity	cell part;cytoplasmic part;cytosol;intracellular membrane-bounded organelle;intracellular organelle;intracellular part;membrane-bounded organelle;nucleus;organelle			10.4248	10.8754	10.9799	8.6641	12.5233	8.83475	12.3553	11.5992	10.466	2.02466	13.3844	12.2854
LRBA	Isoform 2 of Lipopolysaccharide-responsive and beige-like anchor protein	P50851-2			-0.751871	0.560089	0.43111		0.268347	0.636316	0.335386		-0.202008	0.224553	0.746448		-				cellular process;endosome transport;establishment of localization;establishment of localization in cell;intracellular transport;transport;vesicle-mediated transport	binding;lipid binding;phospholipid binding	cell part;cytoplasmic membrane-bounded vesicle;cytoplasmic part;cytoplasmic vesicle;endomembrane system;endoplasmic reticulum;extrinsic to membrane;Golgi apparatus;integral to membrane;intracellular membrane-bounded organelle;intracellular organelle;intracellular part;intrinsic to membrane;lysosome;lytic vacuole;membrane;membrane part;membrane-bounded organelle;membrane-bounded vesicle;organelle;plasma membrane;vacuole;vesicle			12.5651	13.1393	12.9263	12.7748	10.9858	12.6144	13.2903	12.9809	13.1646	13.0557	12.063	12.9059
KIF5C	Kinesin heavy chain isoform 5C	O60282			-0.750888	4.43834	0.00784615		-0.468746	2.45011	0.0276712		-0.56333	1.26135	0.136754		mito-interacting				axon guidance;cellular component movement;cellular component organization;cellular component organization at cellular level;cellular component organization or biogenesis;cellular component organization or biogenesis at cellular level;cellular process;chemotaxis;cytoskeleton-dependent intracellular transport;establishment of localization;establishment of localization in cell;establishment of RNA localization;intracellular transport;localization;locomotion;macromolecule localization;metabolic process;microtubule-based movement;microtubule-based process;mRNA transport;nucleic acid transport;nucleobase-containing compound transport;organelle organization;protein localization;response to chemical stimulus;response to external stimulus;response to stimulus;RNA transport;taxis;transport	adenyl nucleotide binding;adenyl ribonucleotide binding;ATP binding;ATPase activity;binding;catalytic activity;hydrolase activity;hydrolase activity, acting on acid anhydrides;hydrolase activity, acting on acid anhydrides, in phosphorus-containing anhydrides;microtubule motor activity;motor activity;nucleoside-triphosphatase activity;nucleotide binding;plus-end-directed microtubule motor activity;purine nucleotide binding;purine ribonucleoside triphosphate binding;purine ribonucleotide binding;pyrophosphatase activity;ribonucleotide binding	cell part;cytoplasm;cytoskeletal part;intracellular organelle part;intracellular part;kinesin complex;macromolecular complex;microtubule;microtubule associated complex;organelle part;protein complex			15.5904	15.6131	15.6955	14.8734	14.8534	14.9194	15.1931	15.0326	15.2671	15.299	14.6562	15.2537
EPB41L2	Isoform 4 of Band 4.1-like protein 2	O43491-4			-0.748321	1.36067	0.122545		-0.634795	1.51781	0.0780962		-1.37218	0.617426	0.388946		-				actin cytoskeleton organization;actin filament-based process;cellular component organization;cellular component organization at cellular level;cellular component organization or biogenesis;cellular component organization or biogenesis at cellular level;cellular process;cortical actin cytoskeleton organization;cortical cytoskeleton organization;cytoskeleton organization;organelle organization	structural molecule activity	adherens junction;anchoring junction;cell cortex part;cell junction;cell part;cell-substrate adherens junction;cell-substrate junction;cytoplasmic part;cytoskeletal part;extracellular membrane-bounded organelle;extracellular organelle;extracellular region part;extracellular vesicular exosome;extrinsic to membrane;focal adhesion;intracellular membrane-bounded organelle;intracellular organelle;intracellular organelle part;intracellular part;membrane;membrane part;membrane-bounded organelle;membrane-bounded vesicle;nuclear part;nucleoplasm;nucleus;organelle;organelle part;plasma membrane;spectrin;vesicle			14.0844	13.8368	13.555	12.8106	13.4836	12.937	13.3421	13.2718	12.9579	12.8722	10.5738	13.9137
DMAC2	Distal membrane-arm assembly complex protein 2;Isoform 4 of Distal membrane-arm assembly complex protein 2	Q9NW81;Q9NW81-4			-0.748161	0.286573	0.69616		-1.19199	0.492314	0.442574		-1.18732	0.3595	0.603813		+	MIM	CI assembly factors;Complex I;OXPHOS;OXPHOS assembly factors				cell part;cytoplasmic part;intracellular membrane-bounded organelle;intracellular organelle;intracellular part;membrane-bounded organelle;mitochondrion;organelle			13.4444	16.041	15.7722	15.6376	13.8469	13.5286	15.1842	13.016	13.4815	14.368	15.5293	11.7984
CRIM1	Cysteine-rich motor neuron 1 protein	Q9NZV1			-0.747766	2.94273	0.0242317		-1.00127	1.0578	0.159144		-1.31724	2.54474	0.0337376		-				anatomical structure development;biological regulation;cell surface receptor linked signaling pathway;cellular process;cellular response to stimulus;developmental process;enzyme linked receptor protein signaling pathway;insulin-like growth factor receptor signaling pathway;nervous system development;regulation of biological process;regulation of cell growth;regulation of cellular component organization;regulation of cellular process;regulation of growth;response to stimulus;signal transduction;system development;transmembrane receptor protein tyrosine kinase signaling pathway	binding;catalytic activity;endopeptidase inhibitor activity;endopeptidase regulator activity;enzyme inhibitor activity;enzyme regulator activity;insulin-like growth factor-activated receptor activity;kinase activity;molecular transducer activity;PDZ domain binding;peptidase inhibitor activity;peptidase regulator activity;phosphotransferase activity, alcohol group as acceptor;protein binding;protein domain specific binding;protein kinase activity;protein tyrosine kinase activity;receptor activity;serine-type endopeptidase inhibitor activity;signal transducer activity;signaling receptor activity;transferase activity;transferase activity, transferring phosphorus-containing groups;transmembrane receptor protein kinase activity;transmembrane receptor protein tyrosine kinase activity;transmembrane signaling receptor activity	cell part;extracellular membrane-bounded organelle;extracellular organelle;extracellular region part;extracellular vesicular exosome;integral to membrane;intrinsic to membrane;membrane;membrane part;membrane-bounded organelle;membrane-bounded vesicle;organelle;plasma membrane;vesicle			14.6765	14.673	14.7499	13.8951	13.8393	14.1216	14.4461	13.7401	12.9094	13.7777	13.127	13.2429
SOAT1	Isoform 2 of Sterol O-acyltransferase 1	P35610-2			-0.740591	0.246101	0.744264		-0.770279	0.313801	0.629674		-0.105394	0.0574067	0.937832		-				alcohol metabolic process;biological regulation;cell differentiation;cellular component assembly;cellular component organization;cellular component organization or biogenesis;cellular developmental process;cellular lipid metabolic process;cellular metabolic process;cellular process;chemical homeostasis;cholesterol efflux;cholesterol esterification;cholesterol homeostasis;cholesterol metabolic process;cholesterol storage;cholesterol transport;developmental process;establishment of localization;foam cell differentiation;homeostatic process;lipid homeostasis;lipid localization;lipid metabolic process;lipid modification;lipid storage;lipid transport;localization;macromolecular complex assembly;macromolecular complex subunit organization;macromolecule localization;macrophage derived foam cell differentiation;metabolic process;multicellular organismal process;organic substance transport;plasma lipoprotein particle assembly;plasma lipoprotein particle organization;positive regulation of amyloid precursor protein biosynthetic process;positive regulation of biological process;positive regulation of biosynthetic process;positive regulation of cellular biosynthetic process;positive regulation of cellular metabolic process;positive regulation of cellular process;positive regulation of glycoprotein biosynthetic process;positive regulation of macromolecule biosynthetic process;positive regulation of macromolecule metabolic process;positive regulation of metabolic process;primary metabolic process;protein-lipid complex assembly;protein-lipid complex subunit organization;regulation of amyloid precursor protein biosynthetic process;regulation of biological process;regulation of biological quality;regulation of biosynthetic process;regulation of cellular biosynthetic process;regulation of cellular macromolecule biosynthetic process;regulation of cellular metabolic process;regulation of cellular process;regulation of glycoprotein biosynthetic process;regulation of macromolecule biosynthetic process;regulation of macromolecule metabolic process;regulation of metabolic process;small molecule metabolic process;steroid esterification;steroid metabolic process;sterol esterification;sterol homeostasis;sterol metabolic process;sterol transport;transport;very-low-density lipoprotein particle assembly	binding;carboxylic acid binding;catalytic activity;cholesterol binding;cholesterol O-acyltransferase activity;coenzyme binding;cofactor binding;fatty acid binding;fatty-acyl-CoA binding;lipid binding;monocarboxylic acid binding;O-acyltransferase activity;steroid binding;sterol binding;sterol O-acyltransferase activity;transferase activity;transferase activity, transferring acyl groups;transferase activity, transferring acyl groups other than amino-acyl groups	cell part;cytoplasmic part;endoplasmic reticulum;endoplasmic reticulum membrane;endoplasmic reticulum part;integral to membrane;intracellular membrane-bounded organelle;intracellular organelle;intracellular organelle part;intracellular part;intrinsic to membrane;membrane;membrane part;membrane-bounded organelle;organelle;organelle membrane;organelle part			12.7099	12.7472	11.7097	9.50519	13.3956	12.0442	11.1262	13.4436	10.2861	12.7246	12.9095	11.2166
PDK2	[Pyruvate dehydrogenase (acetyl-transferring)] kinase isozyme 2, mitochondrial	Q15119			-0.737167	1.12301	0.173148		-0.0547994	0.0432367	0.952421		-0.236981	0.346664	0.618217		+	Matrix	Carbohydrate metabolism;Metabolism;Pyruvate metabolism		alcohol metabolic process;biological regulation;carbohydrate homeostasis;carbohydrate metabolic process;carboxylic acid metabolic process;cation homeostasis;cell communication;cell surface receptor linked signaling pathway;cellular carbohydrate metabolic process;cellular ketone metabolic process;cellular macromolecule metabolic process;cellular metabolic process;cellular process;cellular protein metabolic process;cellular response to chemical stimulus;cellular response to endogenous stimulus;cellular response to external stimulus;cellular response to extracellular stimulus;cellular response to hormone stimulus;cellular response to insulin stimulus;cellular response to nutrient;cellular response to nutrient levels;cellular response to organic substance;cellular response to oxidative stress;cellular response to peptide hormone stimulus;cellular response to reactive oxygen species;cellular response to stimulus;cellular response to stress;chemical homeostasis;enzyme linked receptor protein signaling pathway;glucose homeostasis;glucose metabolic process;hexose metabolic process;homeostatic process;induction of apoptosis;induction of apoptosis by intracellular signals;induction of programmed cell death;insulin receptor signaling pathway;intracellular signal transduction;ion homeostasis;macromolecule metabolic process;macromolecule modification;metabolic process;monocarboxylic acid metabolic process;monosaccharide metabolic process;monovalent inorganic cation homeostasis;organic acid metabolic process;oxoacid metabolic process;phosphate-containing compound metabolic process;phosphorus metabolic process;phosphorylation;positive regulation of apoptosis;positive regulation of biological process;positive regulation of cell death;positive regulation of cellular process;positive regulation of programmed cell death;primary metabolic process;protein metabolic process;protein modification process;protein phosphorylation;pyruvate metabolic process;regulation of acetyl-CoA biosynthetic process from pyruvate;regulation of apoptosis;regulation of biological process;regulation of biological quality;regulation of biosynthetic process;regulation of carbohydrate biosynthetic process;regulation of carbohydrate metabolic process;regulation of cell death;regulation of cellular biosynthetic process;regulation of cellular carbohydrate metabolic process;regulation of cellular ketone metabolic process;regulation of cellular metabolic process;regulation of cellular process;regulation of coenzyme metabolic process;regulation of cofactor metabolic process;regulation of gluconeogenesis;regulation of glucose metabolic process;regulation of metabolic process;regulation of pH;regulation of primary metabolic process;regulation of programmed cell death;response to chemical stimulus;response to endogenous stimulus;response to external stimulus;response to extracellular stimulus;response to hormone stimulus;response to inorganic substance;response to insulin stimulus;response to nutrient;response to nutrient levels;response to organic substance;response to oxidative stress;response to peptide hormone stimulus;response to reactive oxygen species;response to stimulus;response to stress;signal transduction;signal transduction by p53 class mediator;signal transduction by p53 class mediator resulting in induction of apoptosis;small molecule metabolic process;transmembrane receptor protein tyrosine kinase signaling pathway	adenyl nucleotide binding;adenyl ribonucleotide binding;ATP binding;binding;catalytic activity;identical protein binding;kinase activity;nucleotide binding;phosphotransferase activity, alcohol group as acceptor;protein binding;protein dimerization activity;protein homodimerization activity;protein kinase activity;purine nucleotide binding;purine ribonucleoside triphosphate binding;purine ribonucleotide binding;pyruvate dehydrogenase (acetyl-transferring) kinase activity;ribonucleotide binding;transferase activity;transferase activity, transferring phosphorus-containing groups	cell part;cytoplasm;cytoplasmic part;intracellular membrane-bounded organelle;intracellular organelle;intracellular organelle lumen;intracellular organelle part;intracellular part;macromolecular complex;membrane-bounded organelle;membrane-enclosed lumen;mitochondrial matrix;mitochondrial part;mitochondrial pyruvate dehydrogenase complex;mitochondrion;nuclear part;nucleoplasm;organelle;organelle lumen;organelle part;protein complex;pyruvate dehydrogenase complex			16.6905	17.3969	16.9705	16.7424	16.0744	16.0296	16.5869	16.5814	17.7252	17.1136	16.4373	16.7961
PCDHB5	Protocadherin beta-5	Q9Y5E4			-0.736673	0.669494	0.356496		-0.171885	0.16524	0.809354		-0.599064	0.378234	0.588413		-				biological adhesion;calcium-dependent cell-cell adhesion;cell adhesion;cell communication;cell-cell adhesion;cell-cell signaling;cellular component assembly;cellular component assembly at cellular level;cellular component organization;cellular component organization at cellular level;cellular component organization or biogenesis;cellular component organization or biogenesis at cellular level;cellular process;homophilic cell adhesion;signaling;synapse assembly;synapse organization;synaptic transmission	binding;calcium ion binding;cation binding;ion binding;metal ion binding	cell part;integral to membrane;intrinsic to membrane;membrane;membrane part;plasma membrane			14.8333	16.0187	15.9302	15.4021	14.8832	14.2868	15.3748	15.5969	15.2948	15.0478	14.0261	15.9111
FANCC	Fanconi anemia group C protein	Q00597			-0.736398	1.20142	0.152625		-0.915555	0.863758	0.220442		-0.845324	0.696879	0.342014		-				anatomical structure development;biological regulation;cell development;cellular component assembly;cellular component organization;cellular component organization or biogenesis;cellular developmental process;cellular macromolecule metabolic process;cellular metabolic process;cellular nitrogen compound metabolic process;cellular process;cellular process involved in reproduction;cellular response to chemical stimulus;cellular response to oxidative stress;cellular response to oxygen radical;cellular response to reactive oxygen species;cellular response to stimulus;cellular response to stress;cellular response to superoxide;developmental process;developmental process involved in reproduction;DNA metabolic process;DNA repair;germ cell development;homeostasis of number of cells;homeostatic process;immune system process;macromolecular complex assembly;macromolecular complex subunit organization;macromolecule metabolic process;metabolic process;myeloid cell homeostasis;nitrogen compound metabolic process;nucleic acid metabolic process;nucleobase-containing compound metabolic process;nucleotide-excision repair;primary metabolic process;protein complex assembly;protein complex subunit organization;reactive oxygen species metabolic process;regulation of biological quality;removal of superoxide radicals;reproductive process;response to chemical stimulus;response to DNA damage stimulus;response to inorganic substance;response to oxidative stress;response to oxygen radical;response to reactive oxygen species;response to stimulus;response to stress;response to superoxide;superoxide metabolic process		cell part;cytoplasm;cytoplasmic part;cytosol;Fanconi anaemia nuclear complex;intracellular membrane-bounded organelle;intracellular organelle;intracellular organelle part;intracellular part;macromolecular complex;membrane-bounded organelle;nuclear part;nucleoplasm;nucleoplasm part;nucleus;organelle;organelle part;protein complex			14.3544	14.7575	14.5321	13.3909	13.7473	14.2966	14.3537	13.8179	12.7258	14.5732	13.8221	12.7127
NAP1L3	Nucleosome assembly protein 1-like 3	Q99457			-0.733978	0.328008	0.650245		-2.60015	1.89965	0.0467517		-2.05105	1.23505	0.141764		-				cellular component assembly;cellular component assembly at cellular level;cellular component organization;cellular component organization at cellular level;cellular component organization or biogenesis;cellular component organization or biogenesis at cellular level;cellular macromolecular complex assembly;cellular macromolecular complex subunit organization;cellular process;chromatin organization;chromosome organization;macromolecular complex assembly;macromolecular complex subunit organization;nucleosome assembly;nucleosome organization;organelle organization;protein-DNA complex assembly;protein-DNA complex subunit organization		cell part;intracellular membrane-bounded organelle;intracellular organelle;intracellular part;membrane-bounded organelle;nucleus;organelle			12.8541	13.4873	13.4731	13.3498	10.7471	13.5157	10.579	11.696	9.73898	12.1625	9.73517	11.7637
MRPS33	28S ribosomal protein S33, mitochondrial	Q9Y291			-0.732598	3.33397	0.0166993		0.0145245	0.0364951	0.960481		0.459801	1.14718	0.162234		+	Matrix	Mitochondrial central dogma;Mitochondrial ribosome;Translation		biosynthetic process;cellular biosynthetic process;cellular component disassembly;cellular component disassembly at cellular level;cellular component organization;cellular component organization at cellular level;cellular component organization or biogenesis;cellular component organization or biogenesis at cellular level;cellular macromolecular complex disassembly;cellular macromolecular complex subunit organization;cellular macromolecule biosynthetic process;cellular macromolecule metabolic process;cellular metabolic process;cellular process;cellular protein complex disassembly;cellular protein metabolic process;macromolecular complex disassembly;macromolecular complex subunit organization;macromolecule biosynthetic process;macromolecule metabolic process;metabolic process;mitochondrial translation;mitochondrial translational elongation;mitochondrial translational initiation;mitochondrial translational termination;mitochondrion organization;organelle organization;primary metabolic process;protein complex disassembly;protein complex subunit organization;protein metabolic process;translation;translational elongation;translational initiation;translational termination	structural constituent of ribosome;structural molecule activity	cell part;cytoplasmic part;intracellular organelle part;intracellular part;macromolecular complex;membrane;mitochondrial inner membrane;mitochondrial membrane;mitochondrial part;mitochondrial small ribosomal subunit;organellar small ribosomal subunit;organelle inner membrane;organelle membrane;organelle part;ribonucleoprotein complex;small ribosomal subunit			18.5171	18.6799	18.4945	17.756	17.8791	17.8587	18.4845	18.8195	18.4311	18.7013	19.049	19.3206
FAM241B	Protein FAM241B;Isoform 2 of Protein FAM241B	Q96D05;Q96D05-2			-0.731468	0.834861	0.272701		0.0372842	0.0390835	0.957708		-0.19824	0.197787	0.777542		-						cell part;integral to membrane;intrinsic to membrane;membrane part			17.3986	17.823	16.7162	16.1044	16.704	16.9349	17.3183	17.4153	17.3159	17.1471	16.733	17.463
MPV17	Protein Mpv17	P39210			-0.72915	0.894783	0.248221		-0.00154432	0.00118214	0.998625		0.409883	0.472675	0.501154		+	MIM	Small molecule transport		anatomical structure development;biological regulation;cellular component organization;cellular component organization at cellular level;cellular component organization or biogenesis;cellular component organization or biogenesis at cellular level;cellular metabolic process;cellular process;cellular response to chemical stimulus;cellular response to oxidative stress;cellular response to reactive oxygen species;cellular response to stimulus;cellular response to stress;developmental process;extracellular matrix organization;extracellular structure organization;glomerular basement membrane development;homeostatic process;inner ear development;metabolic process;mitochondrial genome maintenance;mitochondrion organization;organelle organization;reactive oxygen species metabolic process;regulation of biological process;regulation of biological quality;regulation of cellular metabolic process;regulation of cellular process;regulation of metabolic process;regulation of reactive oxygen species metabolic process;response to chemical stimulus;response to inorganic substance;response to oxidative stress;response to reactive oxygen species;response to stimulus;response to stress		cell part;cytoplasmic part;integral to membrane;intracellular membrane-bounded organelle;intracellular organelle;intracellular organelle part;intracellular part;intrinsic to membrane;membrane;membrane part;membrane-bounded organelle;microbody;mitochondrial inner membrane;mitochondrial membrane;mitochondrial part;mitochondrion;organelle;organelle inner membrane;organelle membrane;organelle part;peroxisome			18.3654	17.3695	17.5574	16.6583	17.4393	17.0073	18.0894	18.0286	17.1696	18.4326	17.7388	18.3505
VDAC1	Voltage-dependent anion-selective channel protein 1	P21796			-0.727472	4.26848	0.0068		-0.18898	2.19046	0.0337866		0.319405	1.80425	0.0667422		+	MOM	Calcium homeostasis;Mitochondrial dynamics and surveillance;Mitochondrial permeability transition pore;Organelle contact sites;Signaling;Small molecule transport		anion transport;apoptosis;behavior;behavioral defense response;behavioral fear response;cell communication;cell death;cell differentiation;cell-cell signaling;cellular developmental process;cellular process;cognition;death;defense response;developmental process;epithelial cell differentiation;establishment of localization;fear response;ion transport;learning;learning or memory;multicellular organismal process;multicellular organismal response to stress;neurological system process;neuron-neuron synaptic transmission;programmed cell death;response to stimulus;response to stress;signaling;synaptic transmission;system process;transport;viral reproduction	anion channel activity;anion transmembrane transporter activity;binding;channel activity;enzyme binding;gated channel activity;ion channel activity;ion transmembrane transporter activity;kinase binding;passive transmembrane transporter activity;porin activity;protein binding;protein kinase binding;substrate-specific channel activity;substrate-specific transmembrane transporter activity;substrate-specific transporter activity;transmembrane transporter activity;transporter activity;voltage-gated anion channel activity;voltage-gated channel activity;voltage-gated ion channel activity;wide pore channel activity	cell part;cytoplasmic part;extracellular membrane-bounded organelle;extracellular organelle;extracellular region part;extracellular vesicular exosome;intracellular membrane-bounded organelle;intracellular non-membrane-bounded organelle;intracellular organelle;intracellular organelle part;intracellular part;macromolecular complex;membrane;membrane part;membrane-bounded organelle;membrane-bounded vesicle;mitochondrial inner membrane;mitochondrial membrane;mitochondrial nucleoid;mitochondrial outer membrane;mitochondrial part;mitochondrion;non-membrane-bounded organelle;nucleoid;nucleus;organelle;organelle inner membrane;organelle membrane;organelle outer membrane;organelle part;outer membrane;plasma membrane;pore complex;protein complex;vesicle			23.3573	23.3762	23.431	22.6191	22.7267	22.6364	23.1425	23.2355	23.2196	23.6618	23.6048	23.8561
IGF1R	Insulin-like growth factor 1 receptor	P08069			-0.727431	2.23716	0.0423119		0.080857	0.21864	0.743133		-0.377425	0.939452	0.221841		-				anatomical structure development;anatomical structure morphogenesis;axonogenesis;biological regulation;brain development;cell part morphogenesis;cell projection morphogenesis;cell projection organization;cell surface receptor linked signaling pathway;cellular component assembly;cellular component morphogenesis;cellular component organization;cellular component organization at cellular level;cellular component organization or biogenesis;cellular component organization or biogenesis at cellular level;cellular developmental process;cellular macromolecule metabolic process;cellular metabolic process;cellular process;cellular protein metabolic process;cellular response to chemical stimulus;cellular response to endogenous stimulus;cellular response to hormone stimulus;cellular response to insulin stimulus;cellular response to organic substance;cellular response to peptide hormone stimulus;cellular response to stimulus;developmental process;developmental process involved in reproduction;enzyme linked receptor protein signaling pathway;epidermis development;establishment of cell polarity;establishment or maintenance of cell polarity;exocrine pancreas development;gland development;immune response;immune system process;inactivation of MAPKK activity;inositol lipid-mediated signaling;insulin receptor signaling pathway;insulin-like growth factor receptor signaling pathway;intracellular signal transduction;macromolecular complex assembly;macromolecular complex subunit organization;macromolecule metabolic process;macromolecule modification;male sex determination;mammary gland development;metabolic process;morphogenesis of an epithelium;negative regulation of apoptosis;negative regulation of biological process;negative regulation of catalytic activity;negative regulation of cell communication;negative regulation of cell death;negative regulation of cellular process;negative regulation of intracellular protein kinase cascade;negative regulation of kinase activity;negative regulation of molecular function;negative regulation of muscle cell apoptosis;negative regulation of programmed cell death;negative regulation of protein kinase activity;negative regulation of protein kinase B signaling cascade;negative regulation of response to stimulus;negative regulation of sequence-specific DNA binding transcription factor activity;negative regulation of signal transduction;negative regulation of signaling;negative regulation of transferase activity;neuron projection morphogenesis;organ development;phosphate-containing compound metabolic process;phosphatidylinositol 3-kinase cascade;phosphatidylinositol-mediated signaling;phosphorus metabolic process;phosphorylation;positive regulation of biological process;positive regulation of biosynthetic process;positive regulation of cell communication;positive regulation of cell cycle;positive regulation of cell cycle process;positive regulation of cell division;positive regulation of cell migration;positive regulation of cell motility;positive regulation of cell proliferation;positive regulation of cellular biosynthetic process;positive regulation of cellular component movement;positive regulation of cellular component organization;positive regulation of cellular metabolic process;positive regulation of cellular process;positive regulation of cytokinesis;positive regulation of DNA metabolic process;positive regulation of DNA replication;positive regulation of hormone biosynthetic process;positive regulation of hormone metabolic process;positive regulation of intracellular protein kinase cascade;positive regulation of lipid biosynthetic process;positive regulation of lipid metabolic process;positive regulation of locomotion;positive regulation of macromolecule biosynthetic process;positive regulation of macromolecule metabolic process;positive regulation of MAPKKK cascade;positive regulation of metabolic process;positive regulation of mitosis;positive regulation of nitrogen compound metabolic process;positive regulation of nuclear division;positive regulation of nucleobase-containing compound metabolic process;positive regulation of organelle organization;positive regulation of protein kinase B signaling cascade;positive regulation of response to stimulus;positive regulation of signal transduction;positive regulation of signaling;positive regulation of steroid biosynthetic process;positive regulation of steroid hormone biosynthetic process;positive regulation of steroid metabolic process;primary metabolic process;prostate gland epithelium morphogenesis;protein autophosphorylation;protein complex assembly;protein complex subunit organization;protein heterooligomerization;protein metabolic process;protein modification process;protein oligomerization;protein phosphorylation;protein tetramerization;regulation of apoptosis;regulation of biological process;regulation of biosynthetic process;regulation of catalytic activity;regulation of cell communication;regulation of cell cycle;regulation of cell cycle process;regulation of cell death;regulation of cell division;regulation of cell migration;regulation of cell motility;regulation of cell proliferation;regulation of cellular biosynthetic process;regulation of cellular component movement;regulation of cellular component organization;regulation of cellular macromolecule biosynthetic process;regulation of cellular metabolic process;regulation of cellular process;regulation of cellular protein metabolic process;regulation of cellular response to stress;regulation of cytokinesis;regulation of DNA metabolic process;regulation of DNA replication;regulation of gene expression;regulation of hormone biosynthetic process;regulation of hormone metabolic process;regulation of intracellular protein kinase cascade;regulation of JNK cascade;regulation of kinase activity;regulation of lipid biosynthetic process;regulation of lipid metabolic process;regulation of localization;regulation of locomotion;regulation of macromolecule biosynthetic process;regulation of macromolecule metabolic process;regulation of MAPKKK cascade;regulation of metabolic process;regulation of mitosis;regulation of mitotic cell cycle;regulation of molecular function;regulation of muscle cell apoptosis;regulation of nitrogen compound metabolic process;regulation of nuclear division;regulation of nucleobase-containing compound metabolic process;regulation of organelle organization;regulation of phosphate metabolic process;regulation of phosphorus metabolic process;regulation of phosphorylation;regulation of primary metabolic process;regulation of programmed cell death;regulation of protein kinase activity;regulation of protein kinase B signaling cascade;regulation of protein metabolic process;regulation of protein modification process;regulation of protein phosphorylation;regulation of response to stimulus;regulation of response to stress;regulation of RNA metabolic process;regulation of sequence-specific DNA binding transcription factor activity;regulation of signal transduction;regulation of signaling;regulation of steroid biosynthetic process;regulation of steroid hormone biosynthetic process;regulation of steroid metabolic process;regulation of stress-activated protein kinase signaling cascade;regulation of transcription, DNA-dependent;regulation of transferase activity;reproductive process;response to chemical stimulus;response to endogenous stimulus;response to external stimulus;response to extracellular stimulus;response to hormone stimulus;response to insulin stimulus;response to nutrient;response to nutrient levels;response to organic substance;response to peptide hormone stimulus;response to stimulus;response to vitamin;response to vitamin E;sex determination;signal transduction;tissue development;tissue morphogenesis;transmembrane receptor protein tyrosine kinase signaling pathway	adenyl nucleotide binding;adenyl ribonucleotide binding;ATP binding;binding;catalytic activity;enzyme binding;growth factor binding;hormone binding;identical protein binding;insulin binding;insulin receptor binding;insulin receptor substrate binding;insulin-like growth factor binding;insulin-like growth factor I binding;insulin-like growth factor-activated receptor activity;kinase activity;kinase binding;molecular transducer activity;nucleotide binding;peptide binding;peptide hormone binding;phosphatidylinositol 3-kinase binding;phosphotransferase activity, alcohol group as acceptor;protein binding;protein complex binding;protein kinase activity;protein tyrosine kinase activity;purine nucleotide binding;purine ribonucleoside triphosphate binding;purine ribonucleotide binding;receptor activity;receptor binding;ribonucleotide binding;signal transducer activity;signaling receptor activity;transferase activity;transferase activity, transferring phosphorus-containing groups;transmembrane receptor protein kinase activity;transmembrane receptor protein tyrosine kinase activity;transmembrane signaling receptor activity	caveola;cell part;cell projection;integral to membrane;integral to plasma membrane;intracellular membrane-bounded organelle;intracellular organelle;intracellular part;intrinsic to membrane;intrinsic to plasma membrane;macromolecular complex;membrane;membrane part;membrane raft;membrane-bounded organelle;neuron projection;organelle;plasma membrane;plasma membrane part;protein complex;receptor complex			16.3546	15.9712	16.0549	15.5375	15.3345	15.3263	16.2531	16.0436	16.3266	15.4798	15.9878	15.7808
TOMM20	Mitochondrial import receptor subunit TOM20 homolog	Q15388			-0.727104	1.47272	0.105835		-0.826737	1.04336	0.162785		0.162225	0.266178	0.702627		+	MOM	Protein import, sorting and homeostasis;Mitochondrial dynamics and surveillance;Protein import and sorting;TOM		cellular macromolecule metabolic process;cellular metabolic process;cellular process;cellular protein metabolic process;establishment of localization;establishment of localization in cell;establishment of protein localization;establishment of protein localization in mitochondrion;establishment of protein localization to organelle;intracellular protein transport;intracellular transport;macromolecule metabolic process;metabolic process;mitochondrial transport;primary metabolic process;protein import;protein metabolic process;protein targeting;protein targeting to mitochondrion;protein transmembrane transport;protein transport;transmembrane transport;transport	active transmembrane transporter activity;binding;macromolecule transmembrane transporter activity;P-P-bond-hydrolysis-driven protein transmembrane transporter activity;P-P-bond-hydrolysis-driven transmembrane transporter activity;primary active transmembrane transporter activity;protein binding;protein transmembrane transporter activity;protein transporter activity;substrate-specific transmembrane transporter activity;substrate-specific transporter activity;transmembrane transporter activity;transporter activity;unfolded protein binding	cell part;cytoplasmic part;endoplasmic reticulum part;ER-mitochondrion membrane contact site;integral to membrane;intracellular membrane-bounded organelle;intracellular organelle;intracellular organelle part;intracellular part;intrinsic to membrane;macromolecular complex;membrane part;membrane-bounded organelle;mitochondrial membrane part;mitochondrial outer membrane translocase complex;mitochondrial part;mitochondrion;organelle;organelle membrane contact site;organelle part;protein complex			16.8434	16.5688	16.7969	16.1951	16.2476	15.585	15.1952	16.3726	16.161	16.8464	16.5318	17.3174
NDUFA4	Cytochrome c oxidase subunit NDUFA4	O00483			-0.727077	1.54401	0.0965714		0.261871	0.83134	0.232191		0.472019	1.69991	0.0741737		+	MIM	CIV subunits;Complex IV;OXPHOS;OXPHOS subunits		cellular metabolic process;cellular process;electron transport chain;generation of precursor metabolites and energy;metabolic process;mitochondrial electron transport, NADH to ubiquinone;oxidation-reduction process;respiratory electron transport chain;small molecule metabolic process	binding;catalytic activity;NADH dehydrogenase (quinone) activity;NADH dehydrogenase (ubiquinone) activity;NADH dehydrogenase activity;oxidoreductase activity;oxidoreductase activity, acting on NADH or NADPH;oxidoreductase activity, acting on NADH or NADPH, quinone or similar compound as acceptor;protein binding;protein complex binding	cell part;cytoplasmic part;extracellular membrane-bounded organelle;extracellular organelle;extracellular region part;extracellular vesicular exosome;intracellular membrane-bounded organelle;intracellular organelle;intracellular organelle part;intracellular part;macromolecular complex;membrane;membrane part;membrane-bounded organelle;membrane-bounded vesicle;mitochondrial inner membrane;mitochondrial membrane;mitochondrial membrane part;mitochondrial part;mitochondrial respiratory chain complex I;mitochondrial respiratory chain complex IV;mitochondrion;NADH dehydrogenase complex;organelle;organelle inner membrane;organelle membrane;organelle part;protein complex;respiratory chain complex I;respiratory chain complex IV;vesicle			19.8322	19.6658	19.4812	18.6938	19.3123	18.7919	20.1048	19.9194	19.7406	20.0057	20.264	20.1255
INVS	Inversin;Isoform 2 of Inversin	Q9Y283;Q9Y283-2			-0.726412	1.6361	0.0854443		-1.29242	2.03392	0.0396538		-1.52322	2.12193	0.0484061		-				anatomical structure development;biological regulation;cell surface receptor linked signaling pathway;cellular process;cellular response to stimulus;developmental process;embryonic heart tube left/right pattern formation;kidney development;left/right pattern formation;negative regulation of biological process;negative regulation of canonical Wnt receptor signaling pathway;negative regulation of cell communication;negative regulation of cellular process;negative regulation of response to stimulus;negative regulation of signal transduction;negative regulation of signaling;negative regulation of Wnt receptor signaling pathway;organ development;pancreas development;pattern specification process;post-embryonic development;regionalization;regulation of biological process;regulation of canonical Wnt receptor signaling pathway;regulation of cell communication;regulation of cellular process;regulation of response to stimulus;regulation of signal transduction;regulation of signaling;regulation of Wnt receptor signaling pathway;response to stimulus;signal transduction;Wnt receptor signaling pathway		cell part;cytoplasm;cytoskeletal part;intracellular membrane-bounded organelle;intracellular non-membrane-bounded organelle;intracellular organelle;intracellular organelle part;intracellular part;macromolecular complex;membrane;membrane-bounded organelle;microtubule;non-membrane-bounded organelle;nucleus;organelle;organelle part;protein complex;spindle			15.6882	15.8485	15.4359	15.1316	15.0543	14.6074	14.5917	13.872	14.6316	14.2145	14.5755	13.6129
JMY	Junction-mediating and -regulatory protein;Isoform 2 of Junction-mediating and -regulatory protein	Q8N9B5;Q8N9B5-2			-0.721836	0.480511	0.493959		0.000494639	0.000764433	0.999046		-1.32038	0.468093	0.506408		-				actin cytoskeleton organization;actin filament organization;actin filament-based process;actin nucleation;actin polymerization-dependent cell motility;Arp2/3 complex-mediated actin nucleation;biological regulation;cell cycle arrest;cell cycle process;cell motility;cellular component movement;cellular component organization;cellular component organization at cellular level;cellular component organization or biogenesis;cellular component organization or biogenesis at cellular level;cellular macromolecule metabolic process;cellular metabolic process;cellular nitrogen compound metabolic process;cellular process;cellular response to stimulus;cellular response to stress;cytoskeleton organization;'de novo' actin filament nucleation;DNA metabolic process;DNA repair;induction of apoptosis;induction of apoptosis by intracellular signals;induction of programmed cell death;intracellular signal transduction;locomotion;macromolecule metabolic process;metabolic process;negative regulation of biological process;negative regulation of cell cycle;negative regulation of cellular process;nitrogen compound metabolic process;nucleic acid metabolic process;nucleobase-containing compound metabolic process;organelle organization;positive regulation of actin filament polymerization;positive regulation of apoptosis;positive regulation of biological process;positive regulation of cell death;positive regulation of cellular component organization;positive regulation of cellular process;positive regulation of cytoskeleton organization;positive regulation of molecular function;positive regulation of organelle organization;positive regulation of programmed cell death;positive regulation of protein complex assembly;positive regulation of protein polymerization;positive regulation of sequence-specific DNA binding transcription factor activity;primary metabolic process;regulation of actin cytoskeleton organization;regulation of actin filament length;regulation of actin filament polymerization;regulation of actin filament-based process;regulation of actin polymerization or depolymerization;regulation of anatomical structure size;regulation of apoptosis;regulation of biological process;regulation of biological quality;regulation of biosynthetic process;regulation of cell cycle;regulation of cell death;regulation of cellular biosynthetic process;regulation of cellular component biogenesis;regulation of cellular component organization;regulation of cellular component size;regulation of cellular macromolecule biosynthetic process;regulation of cellular metabolic process;regulation of cellular process;regulation of cytoskeleton organization;regulation of gene expression;regulation of macromolecule biosynthetic process;regulation of macromolecule metabolic process;regulation of metabolic process;regulation of molecular function;regulation of nitrogen compound metabolic process;regulation of nucleobase-containing compound metabolic process;regulation of organelle organization;regulation of primary metabolic process;regulation of programmed cell death;regulation of protein complex assembly;regulation of protein polymerization;regulation of RNA metabolic process;regulation of sequence-specific DNA binding transcription factor activity;regulation of transcription from RNA polymerase II promoter;regulation of transcription, DNA-dependent;response to DNA damage stimulus;response to stimulus;response to stress;signal transduction;signal transduction by p53 class mediator;signal transduction by p53 class mediator resulting in induction of apoptosis	protein binding transcription factor activity;transcription coactivator activity;transcription cofactor activity;transcription factor binding transcription factor activity	cell junction;cell leading edge;cell part;cytoplasm;cytoskeleton;intracellular membrane-bounded organelle;intracellular non-membrane-bounded organelle;intracellular organelle;intracellular organelle part;intracellular part;membrane;membrane-bounded organelle;non-membrane-bounded organelle;nuclear part;nucleoplasm;nucleus;organelle;organelle part;plasma membrane			15.2499	15.1213	14.9034	13.0954	14.8362	15.1775	14.7349	15.1858	15.3554	14.8102	15.1573	11.346
SDC2	Syndecan-2	P34741			-0.717085	2.21208	0.0438496		-0.310547	2.23254	0.032104		-0.488096	1.61966	0.0812952		-				amine metabolic process;aminoglycan biosynthetic process;aminoglycan catabolic process;aminoglycan metabolic process;anatomical structure morphogenesis;axon guidance;biological regulation;biosynthetic process;carbohydrate biosynthetic process;carbohydrate catabolic process;carbohydrate metabolic process;catabolic process;cell migration;cell motility;cell part morphogenesis;cell projection morphogenesis;cell projection organization;cell surface receptor linked signaling pathway;cellular component morphogenesis;cellular component movement;cellular component organization;cellular component organization at cellular level;cellular component organization or biogenesis;cellular component organization or biogenesis at cellular level;cellular developmental process;cellular lipid metabolic process;cellular metabolic process;cellular process;cellular response to stimulus;chemotaxis;chondroitin sulfate metabolic process;dendrite morphogenesis;detection of abiotic stimulus;detection of external stimulus;detection of light stimulus;detection of stimulus;detection of visible light;developmental process;diterpenoid metabolic process;enzyme linked receptor protein signaling pathway;ephrin receptor signaling pathway;extracellular matrix organization;extracellular structure organization;glycosaminoglycan biosynthetic process;glycosaminoglycan catabolic process;glycosaminoglycan metabolic process;isoprenoid metabolic process;lipid metabolic process;locomotion;macromolecule biosynthetic process;macromolecule catabolic process;macromolecule metabolic process;metabolic process;neuron projection morphogenesis;nitrogen compound metabolic process;phototransduction;phototransduction, visible light;polysaccharide biosynthetic process;polysaccharide catabolic process;polysaccharide metabolic process;primary metabolic process;regulation of anatomical structure morphogenesis;regulation of biological process;regulation of cell development;regulation of cell differentiation;regulation of cell morphogenesis;regulation of cell morphogenesis involved in differentiation;regulation of cell projection organization;regulation of cellular component organization;regulation of cellular process;regulation of dendrite development;regulation of dendrite morphogenesis;regulation of developmental process;regulation of multicellular organismal development;regulation of multicellular organismal process;regulation of nervous system development;regulation of neurogenesis;regulation of neuron differentiation;regulation of neuron projection development;response to abiotic stimulus;response to alkaloid;response to caffeine;response to chemical stimulus;response to external stimulus;response to hypoxia;response to light stimulus;response to organic cyclic compound;response to organic substance;response to oxygen levels;response to purine-containing compound;response to radiation;response to stimulus;response to stress;response to wounding;retinoid metabolic process;signal transduction;small molecule metabolic process;sulfur compound metabolic process;taxis;terpenoid metabolic process;transmembrane receptor protein tyrosine kinase signaling pathway;wound healing	binding;PDZ domain binding;protein binding;protein domain specific binding	cell body;cell part;cell surface;cytoplasmic part;Golgi apparatus part;Golgi lumen;integral to membrane;intracellular organelle lumen;intracellular organelle part;intracellular part;intrinsic to membrane;lysosomal lumen;membrane;membrane part;membrane-enclosed lumen;neuronal cell body;organelle lumen;organelle part;plasma membrane;synapse;vacuolar lumen;vacuolar part			15.7551	15.7497	15.8637	15.2445	14.8166	15.1562	15.4563	15.5648	15.4157	15.4606	15.4059	15.0378
CBX1	Chromobox protein homolog 1	P83916			-0.714062	1.47531	0.105467		-0.550788	0.953589	0.188966		-0.544634	0.735707	0.319607		-				biological regulation;negative regulation of biological process;negative regulation of biosynthetic process;negative regulation of cellular biosynthetic process;negative regulation of cellular macromolecule biosynthetic process;negative regulation of cellular metabolic process;negative regulation of cellular process;negative regulation of gene expression;negative regulation of macromolecule biosynthetic process;negative regulation of macromolecule metabolic process;negative regulation of metabolic process;negative regulation of nitrogen compound metabolic process;negative regulation of nucleobase-containing compound metabolic process;negative regulation of RNA metabolic process;negative regulation of transcription, DNA-dependent;regulation of biological process;regulation of biosynthetic process;regulation of cellular biosynthetic process;regulation of cellular macromolecule biosynthetic process;regulation of cellular metabolic process;regulation of cellular process;regulation of gene expression;regulation of macromolecule biosynthetic process;regulation of macromolecule metabolic process;regulation of metabolic process;regulation of nitrogen compound metabolic process;regulation of nucleobase-containing compound metabolic process;regulation of primary metabolic process;regulation of RNA metabolic process;regulation of transcription, DNA-dependent	binding;chromatin binding;enzyme binding;protein binding	cell part;centromeric heterochromatin;chromatin;chromocenter;chromosomal part;chromosome, centromeric region;cytoskeletal part;female pronucleus;heterochromatin;intracellular membrane-bounded organelle;intracellular non-membrane-bounded organelle;intracellular organelle;intracellular organelle part;intracellular part;male pronucleus;membrane-bounded organelle;non-membrane-bounded organelle;nuclear chromatin;nuclear chromosome part;nuclear heterochromatin;nuclear part;nucleoplasm;nucleus;organelle;organelle part;pronucleus;spindle			19.4685	19.0213	18.7446	18.3759	18.4907	18.2258	18.1957	18.6357	18.7508	18.2062	18.3343	19.0601
RHOQ	Rho-related GTP-binding protein RhoQ	P17081			-0.713035	0.656908	0.363437		-0.463077	0.302851	0.640577		-0.231432	0.182775	0.794593		-				actin cytoskeleton organization;actin filament-based process;biological regulation;cell surface receptor linked signaling pathway;cellular component organization;cellular component organization at cellular level;cellular component organization or biogenesis;cellular component organization or biogenesis at cellular level;cellular process;cellular response to chemical stimulus;cellular response to endogenous stimulus;cellular response to hormone stimulus;cellular response to insulin stimulus;cellular response to organic substance;cellular response to peptide hormone stimulus;cellular response to stimulus;cortical actin cytoskeleton organization;cortical cytoskeleton organization;cytoskeleton organization;enzyme linked receptor protein signaling pathway;insulin receptor signaling pathway;intracellular signal transduction;metabolic process;negative regulation of biological process;negative regulation of cellular component organization;negative regulation of cellular process;negative regulation of establishment of protein localization in plasma membrane;organelle organization;positive regulation of biological process;positive regulation of biosynthetic process;positive regulation of cell projection organization;positive regulation of cellular biosynthetic process;positive regulation of cellular component organization;positive regulation of cellular metabolic process;positive regulation of cellular process;positive regulation of filopodium assembly;positive regulation of gene expression;positive regulation of glucose import;positive regulation of glucose transport;positive regulation of macromolecule biosynthetic process;positive regulation of macromolecule metabolic process;positive regulation of metabolic process;positive regulation of nitrogen compound metabolic process;positive regulation of nucleobase-containing compound metabolic process;positive regulation of RNA metabolic process;positive regulation of transcription from RNA polymerase II promoter;positive regulation of transcription, DNA-dependent;positive regulation of transport;regulation of actin cytoskeleton organization;regulation of actin filament-based process;regulation of anatomical structure morphogenesis;regulation of biological process;regulation of biological quality;regulation of biosynthetic process;regulation of cell morphogenesis;regulation of cell projection assembly;regulation of cell projection organization;regulation of cell shape;regulation of cellular biosynthetic process;regulation of cellular component biogenesis;regulation of cellular component organization;regulation of cellular localization;regulation of cellular macromolecule biosynthetic process;regulation of cellular metabolic process;regulation of cellular process;regulation of cytoskeleton organization;regulation of developmental process;regulation of establishment of protein localization;regulation of establishment of protein localization in plasma membrane;regulation of filopodium assembly;regulation of gene expression;regulation of glucose import;regulation of glucose transport;regulation of localization;regulation of macromolecule biosynthetic process;regulation of macromolecule metabolic process;regulation of metabolic process;regulation of nitrogen compound metabolic process;regulation of nucleobase-containing compound metabolic process;regulation of organelle organization;regulation of primary metabolic process;regulation of protein localization;regulation of response to stimulus;regulation of RNA metabolic process;regulation of signal transduction;regulation of signaling;regulation of small GTPase mediated signal transduction;regulation of transcription from RNA polymerase II promoter;regulation of transcription, DNA-dependent;regulation of transport;response to chemical stimulus;response to endogenous stimulus;response to hormone stimulus;response to insulin stimulus;response to organic substance;response to peptide hormone stimulus;response to stimulus;signal transduction;small GTPase mediated signal transduction;transmembrane receptor protein tyrosine kinase signaling pathway	binding;catalytic activity;GBD domain binding;GTP binding;GTPase activity;guanyl nucleotide binding;guanyl ribonucleotide binding;hydrolase activity;hydrolase activity, acting on acid anhydrides;hydrolase activity, acting on acid anhydrides, in phosphorus-containing anhydrides;nucleoside-triphosphatase activity;nucleotide binding;profilin binding;protein binding;protein domain specific binding;purine nucleotide binding;purine ribonucleoside triphosphate binding;purine ribonucleotide binding;pyrophosphatase activity;ribonucleotide binding	actin filament;cell part;cytoplasmic part;cytoplasmic vesicle membrane;cytoplasmic vesicle part;cytoskeletal part;cytosol;extracellular membrane-bounded organelle;extracellular organelle;extracellular region part;extracellular vesicular exosome;Golgi apparatus part;Golgi membrane;Golgi-associated vesicle membrane;intracellular organelle part;intracellular part;macromolecular complex;membrane;membrane part;membrane raft;membrane-bounded organelle;membrane-bounded vesicle;organelle;organelle membrane;organelle part;plasma membrane;protein complex;vesicle;vesicle membrane			15.2998	14.1841	15.0182	14.3274	13.4215	14.6142	13.3257	14.8274	14.9598	13.9148	15.0293	14.8637
SNX33	Sorting nexin-33	Q8WV41			-0.711825	2.1282	0.0482368		0.0588233	0.160163	0.814854		-0.562354	1.3175	0.126605		-				biological regulation;cell cycle cytokinesis;cell cycle phase;cell cycle process;cellular component organization;cellular component organization at cellular level;cellular component organization or biogenesis;cellular component organization or biogenesis at cellular level;cellular membrane organization;cellular process;cytokinesis;cytokinesis after mitosis;endocytosis;endosome organization;endosome transport;establishment of localization;establishment of localization in cell;establishment of protein localization;intracellular protein transport;intracellular transport;macropinocytosis;membrane invagination;membrane organization;mitosis;negative regulation of biological process;negative regulation of cellular component organization;negative regulation of cellular process;negative regulation of endocytosis;negative regulation of protein localization at cell surface;negative regulation of transport;nuclear division;organelle fission;organelle organization;pinocytosis;positive regulation of biological process;positive regulation of catabolic process;positive regulation of cellular catabolic process;positive regulation of cellular metabolic process;positive regulation of cellular process;positive regulation of cellular protein metabolic process;positive regulation of macromolecule metabolic process;positive regulation of membrane protein ectodomain proteolysis;positive regulation of metabolic process;positive regulation of protein catabolic process;positive regulation of protein localization at cell surface;positive regulation of protein metabolic process;positive regulation of proteolysis;protein import;protein transport;regulation of biological process;regulation of catabolic process;regulation of cellular catabolic process;regulation of cellular component organization;regulation of cellular localization;regulation of cellular metabolic process;regulation of cellular process;regulation of cellular protein metabolic process;regulation of endocytosis;regulation of localization;regulation of macromolecule metabolic process;regulation of membrane protein ectodomain proteolysis;regulation of metabolic process;regulation of primary metabolic process;regulation of protein catabolic process;regulation of protein localization;regulation of protein localization at cell surface;regulation of protein metabolic process;regulation of proteolysis;regulation of transport;regulation of vesicle-mediated transport;transport;vesicle organization;vesicle-mediated transport	binding;identical protein binding;lipid binding;phosphatidylinositol binding;phospholipid binding;protein binding	cell part;cytoplasmic membrane-bounded vesicle;cytoplasmic part;cytoplasmic vesicle;cytoplasmic vesicle membrane;cytoplasmic vesicle part;cytosol;endosome;extrinsic to membrane;intracellular membrane-bounded organelle;intracellular organelle;intracellular organelle part;intracellular part;membrane;membrane part;membrane-bounded organelle;membrane-bounded vesicle;organelle;organelle membrane;organelle part;vesicle;vesicle membrane			16.5822	16.119	16.2756	15.688	15.5461	15.6071	16.3844	16.4231	16.3457	15.6999	15.5473	16.0425
CRTC3	CREB-regulated transcription coactivator 3;Isoform 3 of CREB-regulated transcription coactivator 3	Q6UUV7;Q6UUV7-3			-0.710849	1.33282	0.127582		-0.65281	0.707734	0.293959		-0.772656	1.72574	0.0722602		-				biological regulation;biosynthetic process;cell activation;cellular biosynthetic process;cellular component assembly;cellular component organization;cellular component organization or biogenesis;cellular macromolecule biosynthetic process;cellular macromolecule metabolic process;cellular metabolic process;cellular nitrogen compound metabolic process;cellular process;energy homeostasis;homeostatic process;immune system process;leukocyte activation;macromolecular complex assembly;macromolecular complex subunit organization;macromolecule biosynthetic process;macromolecule metabolic process;macrophage activation;metabolic process;multicellular organismal homeostasis;multicellular organismal process;myeloid leukocyte activation;negative regulation of biological process;negative regulation of cAMP-mediated signaling;negative regulation of catabolic process;negative regulation of cell communication;negative regulation of cellular process;negative regulation of lipid catabolic process;negative regulation of lipid metabolic process;negative regulation of metabolic process;negative regulation of response to stimulus;negative regulation of signal transduction;negative regulation of signaling;nitrogen compound metabolic process;nucleic acid metabolic process;nucleobase-containing compound metabolic process;positive regulation of biological process;positive regulation of biosynthetic process;positive regulation of cellular biosynthetic process;positive regulation of cellular metabolic process;positive regulation of cellular process;positive regulation of CREB transcription factor activity;positive regulation of gene expression;positive regulation of macromolecule biosynthetic process;positive regulation of macromolecule metabolic process;positive regulation of metabolic process;positive regulation of molecular function;positive regulation of nitrogen compound metabolic process;positive regulation of nucleobase-containing compound metabolic process;positive regulation of RNA metabolic process;positive regulation of sequence-specific DNA binding transcription factor activity;positive regulation of transcription from RNA polymerase II promoter;positive regulation of transcription, DNA-dependent;primary metabolic process;protein complex assembly;protein complex subunit organization;protein homooligomerization;protein homotetramerization;protein oligomerization;protein tetramerization;regulation of biological process;regulation of biological quality;regulation of biosynthetic process;regulation of cAMP-mediated signaling;regulation of catabolic process;regulation of cell communication;regulation of cellular biosynthetic process;regulation of cellular macromolecule biosynthetic process;regulation of cellular metabolic process;regulation of cellular process;regulation of gene expression;regulation of lipid catabolic process;regulation of lipid metabolic process;regulation of macromolecule biosynthetic process;regulation of macromolecule metabolic process;regulation of metabolic process;regulation of molecular function;regulation of nitrogen compound metabolic process;regulation of nucleobase-containing compound metabolic process;regulation of primary metabolic process;regulation of response to stimulus;regulation of RNA metabolic process;regulation of sequence-specific DNA binding transcription factor activity;regulation of signal transduction;regulation of signaling;regulation of transcription from RNA polymerase II promoter;regulation of transcription, DNA-dependent;RNA biosynthetic process;RNA metabolic process;transcription, DNA-dependent;viral reproduction	cAMP response element binding protein binding;protein binding transcription factor activity;transcription coactivator activity;transcription cofactor activity;transcription factor binding transcription factor activity	cell part;cytoplasm;intracellular organelle part;intracellular part;nuclear part;nucleoplasm;organelle part			17.2068	16.902	16.9957	15.8776	16.4333	16.6611	17.1785	16.1621	15.8055	16.6235	16.0583	16.1047
MRPL34	39S ribosomal protein L34, mitochondrial	Q9BQ48			-0.710698	1.18503	0.157356		-0.106815	0.1378	0.840606		0.521086	0.895382	0.2392		+	Matrix	Mitochondrial central dogma;Mitochondrial ribosome;Translation		biosynthetic process;cellular biosynthetic process;cellular component disassembly;cellular component disassembly at cellular level;cellular component organization;cellular component organization at cellular level;cellular component organization or biogenesis;cellular component organization or biogenesis at cellular level;cellular macromolecular complex disassembly;cellular macromolecular complex subunit organization;cellular macromolecule biosynthetic process;cellular macromolecule metabolic process;cellular metabolic process;cellular process;cellular protein complex disassembly;cellular protein metabolic process;macromolecular complex disassembly;macromolecular complex subunit organization;macromolecule biosynthetic process;macromolecule metabolic process;metabolic process;mitochondrial translation;mitochondrial translational elongation;mitochondrial translational initiation;mitochondrial translational termination;mitochondrion organization;organelle organization;primary metabolic process;protein complex disassembly;protein complex subunit organization;protein metabolic process;translation;translational elongation;translational initiation;translational termination	structural constituent of ribosome;structural molecule activity	cell part;cytoplasmic part;intracellular non-membrane-bounded organelle;intracellular organelle;intracellular organelle part;intracellular part;macromolecular complex;membrane;mitochondrial inner membrane;mitochondrial membrane;mitochondrial part;mitochondrial ribosome;non-membrane-bounded organelle;organellar ribosome;organelle;organelle inner membrane;organelle membrane;organelle part;ribonucleoprotein complex;ribosome			18.4468	17.8137	17.903	17.1364	17.1495	17.7455	17.546	18.2361	18.061	18.2042	18.753	18.7696
MRPL43	Isoform 4 of 39S ribosomal protein L43, mitochondrial	Q8N983-4			-0.709694	2.59914	0.0292632		-0.163643	0.411962	0.518037		0.201059	0.665171	0.359737		+	Matrix	Mitochondrial central dogma;Mitochondrial ribosome;Translation		biosynthetic process;cellular biosynthetic process;cellular component disassembly;cellular component disassembly at cellular level;cellular component organization;cellular component organization at cellular level;cellular component organization or biogenesis;cellular component organization or biogenesis at cellular level;cellular macromolecular complex disassembly;cellular macromolecular complex subunit organization;cellular macromolecule biosynthetic process;cellular macromolecule metabolic process;cellular metabolic process;cellular process;cellular protein complex disassembly;cellular protein metabolic process;macromolecular complex disassembly;macromolecular complex subunit organization;macromolecule biosynthetic process;macromolecule metabolic process;metabolic process;mitochondrial translation;mitochondrial translational elongation;mitochondrial translational initiation;mitochondrial translational termination;mitochondrion organization;organelle organization;primary metabolic process;protein complex disassembly;protein complex subunit organization;protein metabolic process;translation;translational elongation;translational initiation;translational termination	structural constituent of ribosome;structural molecule activity	cell part;cytoplasmic part;intracellular non-membrane-bounded organelle;intracellular organelle;intracellular organelle part;intracellular part;macromolecular complex;membrane;mitochondrial inner membrane;mitochondrial membrane;mitochondrial part;mitochondrial ribosome;non-membrane-bounded organelle;organellar ribosome;organelle;organelle inner membrane;organelle membrane;organelle part;ribonucleoprotein complex;ribosome			19.4357	19.4797	19.4469	18.9059	18.7782	18.5492	19.0076	19.2738	19.59	19.3874	19.8341	19.7441
RAD54B	DNA repair and recombination protein RAD54B	Q9Y620			-0.708477	1.11658	0.174846		-1.44301	1.99203	0.0425819		-1.09509	1.40546	0.110963		-				cell cycle process;cellular macromolecule metabolic process;cellular metabolic process;cellular nitrogen compound metabolic process;cellular process;cellular response to stimulus;cellular response to stress;DNA conformation change;DNA duplex unwinding;DNA geometric change;DNA metabolic process;DNA recombination;DNA repair;double-strand break repair;double-strand break repair via homologous recombination;macromolecule metabolic process;metabolic process;mitotic recombination;nitrogen compound metabolic process;nucleic acid metabolic process;nucleobase-containing compound metabolic process;primary metabolic process;reciprocal DNA recombination;reciprocal meiotic recombination;recombinational repair;response to DNA damage stimulus;response to stimulus;response to stress	adenyl nucleotide binding;adenyl ribonucleotide binding;ATP binding;ATPase activity;ATPase activity, coupled;binding;catalytic activity;DNA binding;DNA helicase activity;DNA translocase activity;DNA-dependent ATPase activity;helicase activity;hydrolase activity;hydrolase activity, acting on acid anhydrides;hydrolase activity, acting on acid anhydrides, in phosphorus-containing anhydrides;nucleic acid binding;nucleoside-triphosphatase activity;nucleotide binding;purine nucleotide binding;purine ribonucleoside triphosphate binding;purine ribonucleotide binding;pyrophosphatase activity;ribonucleotide binding;RNA helicase activity	cell part;intracellular membrane-bounded organelle;intracellular organelle;intracellular part;membrane-bounded organelle;nucleus;organelle			16.6102	16.8408	16.7599	15.9175	15.5898	16.5781	15.2028	15.8667	14.8124	16.3543	15.2523	15.319
SMIM4	Small integral membrane protein 4	Q8WVI0			-0.708377	1.95961	0.0565915		-0.421304	0.747589	0.273267		0.339661	1.79373	0.0670843		-						cell part;cytoplasmic part;integral to membrane;intracellular membrane-bounded organelle;intracellular organelle;intracellular part;intrinsic to membrane;membrane part;membrane-bounded organelle;mitochondrion;organelle			16.8478	16.9034	17.0022	16.1031	16.5082	16.0169	15.9919	16.6872	16.8104	17.2696	17.3753	17.1274
ROMO1	Reactive oxygen species modulator 1	P60602			-0.708076	1.90521	0.0602628		-0.811511	1.08513	0.153343		-0.353755	0.623568	0.38523		+	MIM	Protein import, sorting and homeostasis;Protein import and sorting;Small molecule transport;TIM23 presequence pathway		aging;biological regulation;cell aging;cellular process;cellular response to chemical stimulus;cellular response to oxidative stress;cellular response to reactive oxygen species;cellular response to stimulus;cellular response to stress;defense response;defense response to bacterium;developmental process;multi-organism process;positive regulation of biological process;positive regulation of cell proliferation;positive regulation of cellular metabolic process;positive regulation of cellular process;positive regulation of metabolic process;positive regulation of reactive oxygen species metabolic process;regulation of biological process;regulation of cell proliferation;regulation of cellular metabolic process;regulation of cellular process;regulation of metabolic process;regulation of reactive oxygen species metabolic process;replicative cell aging;response to bacterium;response to biotic stimulus;response to chemical stimulus;response to inorganic substance;response to other organism;response to oxidative stress;response to reactive oxygen species;response to stimulus;response to stress		cell part;cytoplasmic part;integral to membrane;intracellular membrane-bounded organelle;intracellular organelle;intracellular organelle part;intracellular part;intrinsic to membrane;membrane;membrane part;membrane-bounded organelle;mitochondrial inner membrane;mitochondrial membrane;mitochondrial part;mitochondrion;organelle;organelle inner membrane;organelle membrane;organelle part			17.5194	17.9555	17.8046	16.9686	16.931	17.2556	16.8084	17.5725	16.4641	17.084	17.3053	17.8289
SEMA4B	Semaphorin-4B;Isoform 2 of Semaphorin-4B	Q9NPR2;Q9NPR2-2			-0.706138	2.19379	0.0444251		0.664965	1.0194	0.169852		-0.396472	0.754628	0.308586		-				anatomical structure development;cell differentiation;cellular developmental process;cellular process;developmental process;nervous system development;system development	receptor activity	cell part;integral to membrane;intrinsic to membrane;membrane part			16.1836	16.4997	16.5248	15.5657	15.6861	15.8379	17.274	17.4262	16.5028	15.8121	16.4357	15.7708
ADAMTS12	A disintegrin and metalloproteinase with thrombospondin motifs 12;Isoform 3 of A disintegrin and metalloproteinase with thrombospondin motifs 12	P58397;P58397-3			-0.705004	0.50354	0.475128		-0.0912005	0.0639523	0.927019		-0.541539	0.264463	0.704464		-				biological adhesion;biological regulation;catabolic process;cell adhesion;cell migration;cell motility;cell-matrix adhesion;cell-substrate adhesion;cellular component movement;cellular macromolecule metabolic process;cellular metabolic process;cellular process;cellular response to BMP stimulus;cellular response to chemical stimulus;cellular response to cytokine stimulus;cellular response to endogenous stimulus;cellular response to growth factor stimulus;cellular response to interleukin-1;cellular response to organic substance;cellular response to stimulus;cellular response to tumor necrosis factor;glycoprotein metabolic process;locomotion;macromolecule catabolic process;macromolecule metabolic process;metabolic process;negative regulation of biological process;negative regulation of cell differentiation;negative regulation of cellular process;negative regulation of chondrocyte differentiation;negative regulation of developmental process;primary metabolic process;protein metabolic process;proteoglycan catabolic process;proteoglycan metabolic process;proteolysis;proteolysis involved in cellular protein catabolic process;regulation of biological process;regulation of cartilage development;regulation of cell differentiation;regulation of cellular process;regulation of chondrocyte differentiation;regulation of defense response;regulation of developmental process;regulation of inflammatory response;regulation of multicellular organismal development;regulation of multicellular organismal process;regulation of response to external stimulus;regulation of response to stimulus;regulation of response to stress;response to BMP stimulus;response to chemical stimulus;response to cytokine stimulus;response to endogenous stimulus;response to growth factor stimulus;response to interleukin-1;response to organic substance;response to stimulus;response to tumor necrosis factor	binding;catalytic activity;cation binding;endopeptidase activity;hydrolase activity;ion binding;metal ion binding;metalloendopeptidase activity;metallopeptidase activity;peptidase activity;peptidase activity, acting on L-amino acid peptides;transition metal ion binding;zinc ion binding	extracellular matrix;extracellular region part;proteinaceous extracellular matrix			16.6275	15.1077	16.0671	15.9855	14.5275	15.1743	15.5425	16.2755	15.7107	16.4594	14.1104	15.6079
MTHFS	5-formyltetrahydrofolate cyclo-ligase;Isoform 2 of 5-formyltetrahydrofolate cyclo-ligase	P49914;P49914-2			-0.704773	2.19368	0.0443646		-0.32105	0.999336	0.174851		-0.572334	1.46234	0.101726		+	Matrix	Folate and 1-C metabolism;Metabolism;Vitamin metabolism		carboxylic acid metabolic process;cellular aromatic compound metabolic process;cellular ketone metabolic process;cellular metabolic process;cellular process;coenzyme metabolic process;cofactor metabolic process;folic acid-containing compound metabolic process;formate metabolic process;heterocycle metabolic process;metabolic process;monocarboxylic acid metabolic process;nitrogen compound metabolic process;organic acid metabolic process;oxoacid metabolic process;pteridine-containing compound metabolic process;small molecule metabolic process;tetrahydrofolate metabolic process	5-formyltetrahydrofolate cyclo-ligase activity;adenyl nucleotide binding;adenyl ribonucleotide binding;amine binding;amino acid binding;ATP binding;binding;carboxylic acid binding;catalytic activity;cation binding;cyclo-ligase activity;folic acid binding;ion binding;ligase activity;ligase activity, forming carbon-nitrogen bonds;metal ion binding;nucleotide binding;purine nucleotide binding;purine ribonucleoside triphosphate binding;purine ribonucleotide binding;ribonucleotide binding;vitamin binding	cell part;cytoplasm;intracellular part			17.2869	17.0225	17.3364	16.3245	16.615	16.5919	16.6646	16.9987	17.0193	16.4922	16.4871	16.9495
AEN	Apoptosis-enhancing nuclease;Isoform 2 of Apoptosis-enhancing nuclease	Q8WTP8;Q8WTP8-2			-0.704499	0.758364	0.307589		0.074206	0.118434	0.862739		-0.00712522	0.0141684	0.983402		-				biological regulation;cellular metabolic process;cellular nitrogen compound metabolic process;cellular process;cellular response to stimulus;cellular response to stress;DNA damage response, signal transduction by p53 class mediator;DNA damage response, signal transduction by p53 class mediator resulting in induction of apoptosis;DNA damage response, signal transduction resulting in induction of apoptosis;induction of apoptosis;induction of apoptosis by intracellular signals;induction of programmed cell death;intracellular signal transduction;metabolic process;nitrogen compound metabolic process;nucleic acid metabolic process;nucleic acid phosphodiester bond hydrolysis;nucleobase-containing compound metabolic process;positive regulation of apoptosis;positive regulation of biological process;positive regulation of cell death;positive regulation of cellular process;positive regulation of programmed cell death;primary metabolic process;regulation of apoptosis;regulation of biological process;regulation of cell death;regulation of cellular process;regulation of programmed cell death;response to abiotic stimulus;response to DNA damage stimulus;response to ionizing radiation;response to radiation;response to stimulus;response to stress;signal transduction;signal transduction by p53 class mediator;signal transduction by p53 class mediator resulting in induction of apoptosis;signal transduction in response to DNA damage	binding;catalytic activity;exonuclease activity;hydrolase activity;hydrolase activity, acting on ester bonds;nuclease activity;nucleic acid binding	cell part;intracellular membrane-bounded organelle;intracellular non-membrane-bounded organelle;intracellular organelle;intracellular organelle part;intracellular part;membrane;membrane-bounded organelle;non-membrane-bounded organelle;nuclear membrane;nuclear part;nucleolus;nucleoplasm;nucleus;organelle;organelle membrane;organelle part			16.4488	16.5564	16.9666	15.2537	16.6282	15.9763	16.4053	16.8524	16.9367	16.6117	16.5837	16.7551
GATC	Glutamyl-tRNA(Gln) amidotransferase subunit C, mitochondrial	O43716			-0.703622	1.28157	0.135612		-0.476421	0.531378	0.40878		-0.37567	0.602872	0.397661		+	Matrix	Mitochondrial central dogma;mt-tRNA synthetases;Translation		amine metabolic process;amino acid activation;biological regulation;biosynthetic process;carboxylic acid metabolic process;cellular amine metabolic process;cellular amino acid metabolic process;cellular biosynthetic process;cellular component organization;cellular component organization at cellular level;cellular component organization or biogenesis;cellular component organization or biogenesis at cellular level;cellular ketone metabolic process;cellular macromolecule biosynthetic process;cellular macromolecule metabolic process;cellular metabolic process;cellular nitrogen compound metabolic process;cellular process;cellular protein metabolic process;glutaminyl-tRNAGln biosynthesis via transamidation;macromolecule biosynthetic process;macromolecule metabolic process;metabolic process;mitochondrial translation;mitochondrion organization;ncRNA metabolic process;nitrogen compound metabolic process;nucleic acid metabolic process;nucleobase-containing compound metabolic process;organelle organization;organic acid metabolic process;oxoacid metabolic process;posttranscriptional regulation of gene expression;primary metabolic process;protein metabolic process;regulation of biological process;regulation of biological quality;regulation of biosynthetic process;regulation of cellular biosynthetic process;regulation of cellular macromolecule biosynthetic process;regulation of cellular metabolic process;regulation of cellular process;regulation of cellular protein metabolic process;regulation of gene expression;regulation of macromolecule biosynthetic process;regulation of macromolecule metabolic process;regulation of metabolic process;regulation of primary metabolic process;regulation of protein metabolic process;regulation of translation;regulation of translational elongation;regulation of translational fidelity;RNA metabolic process;small molecule metabolic process;translation;tRNA aminoacylation;tRNA metabolic process	adenyl nucleotide binding;adenyl ribonucleotide binding;ATP binding;binding;carbon-nitrogen ligase activity, with glutamine as amido-N-donor;catalytic activity;glutaminyl-tRNA synthase (glutamine-hydrolyzing) activity;ligase activity;ligase activity, forming carbon-nitrogen bonds;nucleotide binding;purine nucleotide binding;purine ribonucleoside triphosphate binding;purine ribonucleotide binding;ribonucleotide binding	cell part;cytoplasmic part;glutamyl-tRNA(Gln) amidotransferase complex;intracellular membrane-bounded organelle;intracellular organelle;intracellular part;macromolecular complex;membrane-bounded organelle;mitochondrion;organelle;protein complex			16.459	16.2659	15.6627	15.6123	15.3454	15.3191	16.2325	15.5713	15.1546	15.7481	16.0035	15.509
SYNGR1	Synaptogyrin-1;Isoform 1B of Synaptogyrin-1	O43759;O43759-2			-0.701522	1.34966	0.125022		-0.230872	0.341661	0.594989		-0.26803	0.483817	0.491694		-				biological regulation;establishment of localization;establishment of localization in cell;establishment of protein localization;intracellular protein transport;intracellular transport;protein targeting;protein transport;regulation of biological process;regulation of biological quality;regulation of cell communication;regulation of cellular process;regulation of long-term neuronal synaptic plasticity;regulation of multicellular organismal process;regulation of neurological system process;regulation of neuronal synaptic plasticity;regulation of short-term neuronal synaptic plasticity;regulation of signaling;regulation of synaptic plasticity;regulation of synaptic transmission;regulation of system process;regulation of transmission of nerve impulse;transport		cell junction;cell part;clathrin coated vesicle membrane;coated vesicle membrane;cytoplasmic membrane-bounded vesicle;cytoplasmic part;cytoplasmic vesicle;cytoplasmic vesicle membrane;cytoplasmic vesicle part;integral to membrane;intracellular membrane-bounded organelle;intracellular organelle;intracellular organelle part;intracellular part;intrinsic to membrane;melanosome;membrane;membrane part;membrane-bounded organelle;membrane-bounded vesicle;neuromuscular junction;organelle;organelle membrane;organelle part;pigment granule;synapse;synapse part;synaptic vesicle membrane;vesicle;vesicle membrane			18.5969	19.3526	18.7422	18.3409	18.0996	18.1466	18.7972	18.3542	18.8477	18.7249	18.501	18.6617
PALM3	Paralemmin-3	A6NDB9			-0.701345	2.95092	0.0245156		-0.45957	2.07359	0.0380021		-0.527326	0.943515	0.220902		-				biological regulation;cell surface receptor linked signaling pathway;cellular process;cellular response to stimulus;negative regulation of biological process;negative regulation of cell communication;negative regulation of cellular process;negative regulation of cytokine-mediated signaling pathway;negative regulation of response to cytokine stimulus;negative regulation of response to stimulus;negative regulation of signal transduction;negative regulation of signaling;regulation of biological process;regulation of cell communication;regulation of cellular process;regulation of cytokine-mediated signaling pathway;regulation of response to cytokine stimulus;regulation of response to stimulus;regulation of signal transduction;regulation of signaling;response to biotic stimulus;response to chemical stimulus;response to lipopolysaccharide;response to molecule of bacterial origin;response to organic substance;response to stimulus;signal transduction;Toll signaling pathway	adenyl nucleotide binding;adenyl ribonucleotide binding;ATP binding;binding;nucleotide binding;purine nucleotide binding;purine ribonucleoside triphosphate binding;purine ribonucleotide binding;ribonucleotide binding	cell part;cytoplasm;intracellular part;membrane;plasma membrane			17.6647	17.3906	17.5825	16.8781	16.8059	16.8497	17.1851	17.0398	17.0341	17.4284	16.5702	17.0572
TMOD1	Tropomodulin-1	P28289			-0.700839	0.614668	0.391732		-0.490177	1.27793	0.113203		-0.770475	1.11629	0.169069		-				actin cytoskeleton organization;actin filament capping;actin filament organization;actin filament-based movement;actin filament-based process;actin-mediated cell contraction;actin-myosin filament sliding;actomyosin structure organization;adult behavior;adult locomotory behavior;anatomical structure formation involved in morphogenesis;behavior;biological regulation;cellular component assembly;cellular component assembly at cellular level;cellular component assembly involved in morphogenesis;cellular component movement;cellular component organization;cellular component organization at cellular level;cellular component organization or biogenesis;cellular component organization or biogenesis at cellular level;cellular process;cytoskeleton organization;developmental process;locomotory behavior;multicellular organismal process;muscle contraction;muscle filament sliding;muscle system process;myofibril assembly;negative regulation of actin filament depolymerization;negative regulation of actin filament polymerization;negative regulation of biological process;negative regulation of cellular component organization;negative regulation of cellular process;negative regulation of cytoskeleton organization;negative regulation of organelle organization;negative regulation of protein complex assembly;negative regulation of protein complex disassembly;negative regulation of protein polymerization;organelle organization;pointed-end actin filament capping;regulation of actin cytoskeleton organization;regulation of actin filament depolymerization;regulation of actin filament length;regulation of actin filament polymerization;regulation of actin filament-based process;regulation of actin polymerization or depolymerization;regulation of anatomical structure size;regulation of biological process;regulation of biological quality;regulation of cellular component biogenesis;regulation of cellular component organization;regulation of cellular component size;regulation of cellular process;regulation of cytoskeleton organization;regulation of organelle organization;regulation of protein complex assembly;regulation of protein complex disassembly;regulation of protein polymerization;response to stimulus;system process	binding;cytoskeletal protein binding;protein binding;tropomyosin binding	cell cortex part;cell part;contractile fiber part;cortical cytoskeleton;cytoplasmic part;cytoskeletal part;cytoskeleton;cytosol;intracellular non-membrane-bounded organelle;intracellular organelle;intracellular organelle part;intracellular part;membrane;non-membrane-bounded organelle;organelle;organelle part;striated muscle thin filament			13.5666	14.137	13.8389	12.3235	13.1147	14.0018	13.2413	13.4903	13.3404	12.8798	12.7223	13.629
MIEF1	MIEF1 upstream open reading frame protein	L0R8F8			-0.697491	1.55773	0.0941126		-0.83161	1.33503	0.10554		0.049462	0.0592929	0.936056											18.0783	18.7038	18.5324	17.895	17.7352	17.5919	17.1594	17.8485	17.8119	18.6286	18.0552	18.7792
SPTAN1	Isoform 3 of Spectrin alpha chain, non-erythrocytic 1	Q13813-3			-0.696065	0.78785	0.292937		-0.0493294	0.0320918	0.965573		-0.0426585	0.029074	0.969824		-				actin filament capping;apoptosis;axon guidance;biological regulation;cell death;cellular component disassembly;cellular component disassembly at cellular level;cellular component disassembly involved in apoptosis;cellular component organization;cellular component organization at cellular level;cellular component organization or biogenesis;cellular component organization or biogenesis at cellular level;cellular process;chemotaxis;death;locomotion;negative regulation of actin filament depolymerization;negative regulation of actin filament polymerization;negative regulation of biological process;negative regulation of cellular component organization;negative regulation of cellular process;negative regulation of cytoskeleton organization;negative regulation of organelle organization;negative regulation of protein complex assembly;negative regulation of protein complex disassembly;negative regulation of protein polymerization;programmed cell death;regulation of actin cytoskeleton organization;regulation of actin filament depolymerization;regulation of actin filament length;regulation of actin filament polymerization;regulation of actin filament-based process;regulation of actin polymerization or depolymerization;regulation of anatomical structure size;regulation of biological process;regulation of biological quality;regulation of cellular component biogenesis;regulation of cellular component organization;regulation of cellular component size;regulation of cellular process;regulation of cytoskeleton organization;regulation of organelle organization;regulation of protein complex assembly;regulation of protein complex disassembly;regulation of protein polymerization;response to chemical stimulus;response to external stimulus;response to stimulus;taxis	actin binding;binding;calcium ion binding;cation binding;cytoskeletal protein binding;ion binding;metal ion binding;protein binding;structural constituent of cytoskeleton;structural molecule activity	adherens junction;anchoring junction;cell cortex part;cell junction;cell part;cell-cell adherens junction;cell-cell junction;contractile fiber part;cuticular plate;cytoplasmic part;cytoskeletal part;cytoskeleton;cytosol;extracellular membrane-bounded organelle;extracellular organelle;extracellular region part;extracellular vesicular exosome;fascia adherens;intracellular membrane-bounded organelle;intracellular non-membrane-bounded organelle;intracellular organelle;intracellular organelle part;intracellular part;lateral plasma membrane;membrane;membrane part;membrane-bounded organelle;membrane-bounded vesicle;microtubule cytoskeleton;non-membrane-bounded organelle;organelle;organelle part;plasma membrane part;spectrin;vesicle;Z disc			16.608	15.962	15.3763	15.5336	14.8916	15.4329	15.3149	15.8671	16.6164	15.3101	16.0228	16.4854
APOA1	Apolipoprotein A-I	P02647			-0.693271	0.896637	0.248045		0.0674604	0.0843309	0.905193		0.40309	0.524942	0.457984		-				adrenal gland development;alcohol metabolic process;amine metabolic process;anatomical structure development;anatomical structure morphogenesis;axon regeneration;axonogenesis;biological regulation;biosynthetic process;blood coagulation;blood vessel endothelial cell migration;C21-steroid hormone metabolic process;cell activation;cell migration;cell motility;cell part morphogenesis;cell projection morphogenesis;cell projection organization;cell proliferation;cell surface receptor linked signaling pathway;cellular amine metabolic process;cellular biogenic amine metabolic process;cellular biosynthetic process;cellular component assembly;cellular component morphogenesis;cellular component movement;cellular component organization;cellular component organization at cellular level;cellular component organization or biogenesis;cellular component organization or biogenesis at cellular level;cellular developmental process;cellular hormone metabolic process;cellular lipid metabolic process;cellular macromolecule biosynthetic process;cellular macromolecule metabolic process;cellular membrane organization;cellular metabolic process;cellular nitrogen compound metabolic process;cellular process;cellular protein metabolic process;cellular response to stimulus;cellular response to stress;chemical homeostasis;chemotaxis;cholesterol biosynthetic process;cholesterol efflux;cholesterol homeostasis;cholesterol import;cholesterol metabolic process;cholesterol transport;coagulation;detection of abiotic stimulus;detection of external stimulus;detection of light stimulus;detection of stimulus;detection of visible light;developmental process;diterpenoid metabolic process;endocytosis;endothelial cell migration;endothelial cell proliferation;epithelial cell proliferation;establishment of localization;establishment of localization in cell;ethanolamine-containing compound metabolic process;exocytosis;gland development;glucocorticoid metabolic process;glycerolipid biosynthetic process;glycerolipid metabolic process;glycerophospholipid biosynthetic process;glycerophospholipid metabolic process;G-protein coupled receptor protein signaling pathway;hemostasis;high-density lipoprotein particle assembly;high-density lipoprotein particle clearance;high-density lipoprotein particle remodeling;homeostatic process;hormone metabolic process;integrin-mediated signaling pathway;isoprenoid metabolic process;lipid biosynthetic process;lipid homeostasis;lipid localization;lipid metabolic process;lipid storage;lipid transport;lipoprotein biosynthetic process;lipoprotein metabolic process;localization;locomotion;macromolecular complex assembly;macromolecular complex remodeling;macromolecular complex subunit organization;macromolecule biosynthetic process;macromolecule localization;macromolecule metabolic process;macromolecule modification;membrane invagination;membrane organization;metabolic process;multicellular organismal process;negative chemotaxis;negative regulation of biological process;negative regulation of catalytic activity;negative regulation of cell adhesion;negative regulation of cell adhesion molecule production;negative regulation of cell communication;negative regulation of cell-cell adhesion;negative regulation of cellular component organization;negative regulation of cellular process;negative regulation of cytokine production;negative regulation of cytokine secretion;negative regulation of cytokine secretion involved in immune response;negative regulation of cytokine-mediated signaling pathway;negative regulation of defense response;negative regulation of heterotypic cell-cell adhesion;negative regulation of hydrolase activity;negative regulation of inflammatory response;negative regulation of interleukin-1 beta production;negative regulation of interleukin-1 beta secretion;negative regulation of interleukin-1 production;negative regulation of interleukin-1 secretion;negative regulation of lipase activity;negative regulation of molecular function;negative regulation of multicellular organismal process;negative regulation of protein secretion;negative regulation of protein transport;negative regulation of response to cytokine stimulus;negative regulation of response to external stimulus;negative regulation of response to stimulus;negative regulation of secretion;negative regulation of signal transduction;negative regulation of signaling;negative regulation of transport;negative regulation of tumor necrosis factor-mediated signaling pathway;negative regulation of very-low-density lipoprotein particle remodeling;neuron projection morphogenesis;neuron projection regeneration;nitrogen compound metabolic process;organ development;organ morphogenesis;organ regeneration;organic substance transport;organophosphate metabolic process;oxidation-reduction process;peptidyl-amino acid modification;peptidyl-methionine modification;peripheral nervous system axon regeneration;phosphatidylcholine biosynthetic process;phosphatidylcholine metabolic process;phospholipid biosynthetic process;phospholipid efflux;phospholipid homeostasis;phospholipid metabolic process;phospholipid transport;phototransduction;phototransduction, visible light;plasma lipoprotein particle assembly;plasma lipoprotein particle clearance;plasma lipoprotein particle organization;plasma lipoprotein particle remodeling;platelet activation;platelet degranulation;positive regulation of actin filament bundle assembly;positive regulation of biological process;positive regulation of biosynthetic process;positive regulation of catabolic process;positive regulation of catalytic activity;positive regulation of cell communication;positive regulation of cellular biosynthetic process;positive regulation of cellular catabolic process;positive regulation of cellular component organization;positive regulation of cellular metabolic process;positive regulation of cellular process;positive regulation of cholesterol esterification;positive regulation of cytoskeleton organization;positive regulation of fatty acid biosynthetic process;positive regulation of fatty acid metabolic process;positive regulation of hydrolase activity;positive regulation of lipase activity;positive regulation of lipid biosynthetic process;positive regulation of lipid catabolic process;positive regulation of lipid metabolic process;positive regulation of lipoprotein lipase activity;positive regulation of metabolic process;positive regulation of molecular function;positive regulation of organelle organization;positive regulation of Ras protein signal transduction;positive regulation of response to stimulus;positive regulation of Rho protein signal transduction;positive regulation of signal transduction;positive regulation of signaling;positive regulation of small GTPase mediated signal transduction;positive regulation of steroid metabolic process;positive regulation of stress fiber assembly;positive regulation of transferase activity;positive regulation of triglyceride catabolic process;positive regulation of triglyceride metabolic process;posttranscriptional regulation of gene expression;primary metabolic process;protein metabolic process;protein modification process;protein oxidation;protein stabilization;protein-lipid complex assembly;protein-lipid complex remodeling;protein-lipid complex subunit organization;receptor-mediated endocytosis;regeneration;regulation of actin cytoskeleton organization;regulation of actin filament bundle assembly;regulation of actin filament-based process;regulation of anatomical structure morphogenesis;regulation of biological process;regulation of biological quality;regulation of biosynthetic process;regulation of body fluid levels;regulation of catabolic process;regulation of catalytic activity;regulation of Cdc42 protein signal transduction;regulation of cell adhesion;regulation of cell adhesion molecule production;regulation of cell communication;regulation of cell-cell adhesion;regulation of cell-cell adhesion involved in gastrulation;regulation of cellular biosynthetic process;regulation of cellular catabolic process;regulation of cellular component biogenesis;regulation of cellular component organization;regulation of cellular ketone metabolic process;regulation of cellular localization;regulation of cellular metabolic process;regulation of cellular process;regulation of cellular protein metabolic process;regulation of cholesterol esterification;regulation of cholesterol transport;regulation of cytokine production;regulation of cytokine production involved in immune response;regulation of cytokine secretion;regulation of cytokine secretion involved in immune response;regulation of cytokine-mediated signaling pathway;regulation of cytoskeleton organization;regulation of defense response;regulation of developmental process;regulation of digestive system process;regulation of embryonic development;regulation of establishment of protein localization;regulation of fatty acid biosynthetic process;regulation of fatty acid metabolic process;regulation of gastrulation;regulation of gene expression;regulation of heterotypic cell-cell adhesion;regulation of hormone levels;regulation of hydrolase activity;regulation of immune effector process;regulation of immune response;regulation of immune system process;regulation of inflammatory response;regulation of interleukin-1 beta production;regulation of interleukin-1 beta secretion;regulation of interleukin-1 production;regulation of interleukin-1 secretion;regulation of intestinal cholesterol absorption;regulation of lipase activity;regulation of lipid biosynthetic process;regulation of lipid catabolic process;regulation of lipid metabolic process;regulation of lipid transport;regulation of lipoprotein lipase activity;regulation of localization;regulation of macromolecule metabolic process;regulation of metabolic process;regulation of molecular function;regulation of multicellular organismal development;regulation of multicellular organismal process;regulation of organelle organization;regulation of phosphate metabolic process;regulation of phosphorus metabolic process;regulation of phosphorylation;regulation of primary metabolic process;regulation of production of molecular mediator of immune response;regulation of protein localization;regulation of protein metabolic process;regulation of protein modification process;regulation of protein phosphorylation;regulation of protein secretion;regulation of protein stability;regulation of protein transport;regulation of Ras protein signal transduction;regulation of response to cytokine stimulus;regulation of response to external stimulus;regulation of response to stimulus;regulation of response to stress;regulation of Rho protein signal transduction;regulation of secretion;regulation of signal transduction;regulation of signaling;regulation of small GTPase mediated signal transduction;regulation of steroid metabolic process;regulation of sterol transport;regulation of stress fiber assembly;regulation of system process;regulation of transferase activity;regulation of transport;regulation of triglyceride catabolic process;regulation of triglyceride metabolic process;regulation of tumor necrosis factor-mediated signaling pathway;regulation of very-low-density lipoprotein particle remodeling;response to abiotic stimulus;response to axon injury;response to chemical stimulus;response to drug;response to endogenous stimulus;response to estrogen stimulus;response to external stimulus;response to extracellular stimulus;response to hormone stimulus;response to light stimulus;response to nutrient;response to nutrient levels;response to organic substance;response to radiation;response to steroid hormone stimulus;response to stimulus;response to stress;response to wounding;retinoid metabolic process;reverse cholesterol transport;secretion;secretion by cell;signal transduction;small molecule metabolic process;steroid biosynthetic process;steroid metabolic process;sterol biosynthetic process;sterol homeostasis;sterol import;sterol metabolic process;sterol transmembrane transport;sterol transport;taxis;terpenoid metabolic process;transmembrane transport;transport;triglyceride homeostasis;vesicle-mediated transport;vitamin transport	alcohol binding;amine binding;apolipoprotein A-I receptor binding;apolipoprotein receptor binding;beta-amyloid binding;binding;cation binding;chemorepellent activity;cholesterol binding;cholesterol transporter activity;enzyme activator activity;enzyme binding;enzyme inhibitor activity;enzyme regulator activity;high-density lipoprotein particle binding;high-density lipoprotein particle receptor binding;identical protein binding;ion binding;lipase inhibitor activity;lipid binding;lipid transporter activity;lipoprotein particle binding;lipoprotein particle receptor binding;phosphatidylcholine binding;phosphatidylcholine-sterol O-acyltransferase activator activity;phospholipid binding;phospholipid transporter activity;protein binding;protein-lipid complex binding;quaternary ammonium group binding;receptor binding;steroid binding;sterol binding;sterol transporter activity;substrate-specific transporter activity;transporter activity	blood microparticle;cell part;cell surface;chylomicron;cytoplasmic membrane-bounded vesicle;cytoplasmic membrane-bounded vesicle lumen;cytoplasmic part;cytoplasmic vesicle;cytoplasmic vesicle part;cytosol;discoidal high-density lipoprotein particle;early endosome;endocytic vesicle;endocytic vesicle lumen;endoplasmic reticulum lumen;endoplasmic reticulum part;endosome;extracellular membrane-bounded organelle;extracellular organelle;extracellular region;extracellular region part;extracellular space;extracellular vesicular exosome;high-density lipoprotein particle;intracellular membrane-bounded organelle;intracellular organelle;intracellular organelle lumen;intracellular organelle part;intracellular part;macromolecular complex;membrane;membrane-bounded organelle;membrane-bounded vesicle;membrane-enclosed lumen;nucleus;organelle;organelle lumen;organelle part;plasma lipoprotein particle;plasma membrane;protein-lipid complex;secretory granule lumen;spherical high-density lipoprotein particle;triglyceride-rich lipoprotein particle;very-low-density lipoprotein particle;vesicle;vesicle lumen			14.6106	14.3809	15.1628	14.5753	13.7853	13.7139	14.6952	14.5601	15.1013	14.7932	15.6013	14.969
MRPL24	39S ribosomal protein L24, mitochondrial	Q96A35			-0.693261	2.99251	0.0249099		-0.10715	1.09781	0.151027		0.282852	1.14451	0.162538		+	Matrix	Mitochondrial central dogma;Mitochondrial ribosome;Translation		biosynthetic process;cellular biosynthetic process;cellular component disassembly;cellular component disassembly at cellular level;cellular component organization;cellular component organization at cellular level;cellular component organization or biogenesis;cellular component organization or biogenesis at cellular level;cellular macromolecular complex disassembly;cellular macromolecular complex subunit organization;cellular macromolecule biosynthetic process;cellular macromolecule metabolic process;cellular metabolic process;cellular process;cellular protein complex disassembly;cellular protein metabolic process;macromolecular complex disassembly;macromolecular complex subunit organization;macromolecule biosynthetic process;macromolecule metabolic process;metabolic process;mitochondrial translation;mitochondrial translational elongation;mitochondrial translational initiation;mitochondrial translational termination;mitochondrion organization;organelle organization;primary metabolic process;protein complex disassembly;protein complex subunit organization;protein metabolic process;translation;translational elongation;translational initiation;translational termination	structural constituent of ribosome;structural molecule activity	cell part;cytoplasmic part;intracellular non-membrane-bounded organelle;intracellular organelle;intracellular organelle part;intracellular part;macromolecular complex;membrane;mitochondrial inner membrane;mitochondrial membrane;mitochondrial part;non-membrane-bounded organelle;organelle;organelle inner membrane;organelle membrane;organelle part;ribonucleoprotein complex;ribosome			19.4919	19.48	19.4656	18.7967	18.6414	18.9197	19.2825	19.4055	19.4282	19.5322	19.9042	19.8497
RBP1	Retinol-binding protein 1	P09455			-0.68998	2.21851	0.0439662		-1.28624	3.11486	0.0160178		-0.467538	1.18752	0.152062		-				biological regulation;cellular lipid metabolic process;cellular metabolic process;cellular process;cellular response to stimulus;detection of abiotic stimulus;detection of external stimulus;detection of light stimulus;detection of stimulus;detection of visible light;diterpenoid metabolic process;fat-soluble vitamin metabolic process;isoprenoid metabolic process;lipid metabolic process;metabolic process;phototransduction;phototransduction, visible light;primary metabolic process;regulation of biological process;regulation of cellular process;response to abiotic stimulus;response to external stimulus;response to light stimulus;response to radiation;response to stimulus;retinoid metabolic process;signal transduction;small molecule metabolic process;terpenoid metabolic process;vitamin A metabolic process;vitamin metabolic process	binding;isoprenoid binding;lipid binding;retinal binding;retinoid binding;retinol binding;transporter activity;vitamin binding	cell part;cytoplasmic part;cytosol;intracellular part			17.7768	18.1097	17.711	17.2209	17.2121	17.0946	16.6636	16.6233	16.4518	17.6602	17.1923	17.3423
TIMM23	Mitochondrial import inner membrane translocase subunit Tim23	O14925			-0.689711	2.81691	0.0272834		-0.324842	1.49011	0.0816463		-0.117641	0.369024	0.597408		+	MIM	Protein import, sorting and homeostasis;Protein import and sorting;TIM23 presequence pathway		cellular macromolecule metabolic process;cellular metabolic process;cellular process;cellular protein metabolic process;establishment of localization;establishment of localization in cell;establishment of protein localization;establishment of protein localization in mitochondrion;establishment of protein localization to organelle;intracellular protein transport;intracellular transport;macromolecule metabolic process;metabolic process;mitochondrial transport;primary metabolic process;protein import;protein metabolic process;protein targeting;protein targeting to mitochondrion;protein transport;transport	active transmembrane transporter activity;macromolecule transmembrane transporter activity;P-P-bond-hydrolysis-driven protein transmembrane transporter activity;P-P-bond-hydrolysis-driven transmembrane transporter activity;primary active transmembrane transporter activity;protein transmembrane transporter activity;protein transporter activity;substrate-specific transmembrane transporter activity;substrate-specific transporter activity;transmembrane transporter activity;transporter activity	cell part;cytoplasmic part;integral to membrane;integral to mitochondrial inner membrane;integral to mitochondrial membrane;integral to organelle membrane;intracellular membrane-bounded organelle;intracellular organelle;intracellular organelle part;intracellular part;intrinsic to membrane;intrinsic to mitochondrial inner membrane;intrinsic to organelle membrane;macromolecular complex;membrane;membrane part;membrane-bounded organelle;membrane-enclosed lumen;mitochondrial inner membrane;mitochondrial inner membrane presequence translocase complex;mitochondrial intermembrane space;mitochondrial membrane;mitochondrial membrane part;mitochondrial part;mitochondrion;organelle;organelle envelope lumen;organelle inner membrane;organelle membrane;organelle part;protein complex			19.1152	19.0574	18.9048	18.3486	18.22	18.4398	18.6694	18.5826	18.851	18.7038	18.9093	19.1115
PGM2L1	Glucose 1,6-bisphosphate synthase	Q6PCE3			-0.689381	3.47294	0.0151858		-0.0531197	0.403185	0.528405		-0.272585	1.61144	0.0817235		-				alcohol metabolic process;carbohydrate metabolic process;cellular carbohydrate metabolic process;cellular metabolic process;cellular process;glucose metabolic process;hexose metabolic process;metabolic process;monosaccharide metabolic process;phosphate-containing compound metabolic process;phosphorus metabolic process;phosphorylation;primary metabolic process;small molecule metabolic process	binding;catalytic activity;cation binding;glucose-1,6-bisphosphate synthase activity;intramolecular transferase activity;intramolecular transferase activity, phosphotransferases;ion binding;isomerase activity;kinase activity;metal ion binding;phosphotransferase activity, alcohol group as acceptor;transferase activity;transferase activity, transferring phosphorus-containing groups	cell part;cytoplasmic part;cytosol;intracellular part			18.1343	18.219	18.3264	17.49	17.559	17.5627	18.1716	18.1829	18.1659	17.8565	17.9628	18.0427
MYO5B	Unconventional myosin-Vb	Q9ULV0			-0.68854	3.02535	0.0248		-0.70002	2.94592	0.0158395		-0.129232	0.664528	0.360018		-				biological regulation;cellular localization;cellular process;chemical homeostasis;endosome localization;establishment of localization;establishment of protein localization;fluid transport;homeostatic process;localization;metabolic process;multicellular organismal process;multicellular organismal water homeostasis;organelle localization;protein transport;regulation of biological quality;regulation of body fluid levels;renal system process;renal water homeostasis;system process;transmembrane transport;transport;vesicle-mediated transport;water homeostasis;water transport	adenyl nucleotide binding;adenyl ribonucleotide binding;ATP binding;binding;catalytic activity;enzyme binding;GTPase binding;hydrolase activity;hydrolase activity, acting on acid anhydrides;hydrolase activity, acting on acid anhydrides, in phosphorus-containing anhydrides;microfilament motor activity;motor activity;nucleoside-triphosphatase activity;nucleotide binding;protein binding;purine nucleotide binding;purine ribonucleoside triphosphate binding;purine ribonucleotide binding;pyrophosphatase activity;Rab GTPase binding;Ras GTPase binding;ribonucleotide binding;small GTPase binding	apical cortex;cell cortex part;cell part;cytoplasmic part;cytoplasmic vesicle membrane;cytoplasmic vesicle part;cytoskeletal part;extracellular membrane-bounded organelle;extracellular organelle;extracellular region part;extracellular vesicular exosome;intracellular organelle part;intracellular part;macromolecular complex;membrane;membrane-bounded organelle;membrane-bounded vesicle;myosin complex;organelle;organelle membrane;organelle part;protein complex;vesicle;vesicle membrane			17.5278	17.4616	17.7215	16.861	16.8988	16.8854	16.8922	16.8087	16.9099	17.4777	17.359	17.4864
MRFAP1	MORF4 family-associated protein 1	Q9Y605			-0.688368	1.56515	0.0934108		-0.166396	0.44216	0.488991		-0.483641	0.978192	0.206967		-						cell part;cytoplasmic part;intracellular membrane-bounded organelle;intracellular organelle;intracellular organelle part;intracellular part;membrane-bounded organelle;nuclear part;nucleoplasm;nucleus;organelle;organelle part;perinuclear region of cytoplasm			18.145	18.2492	18.0316	17.0856	17.7346	17.5405	17.6783	18.1385	18.1098	17.2497	17.7076	18.0176
RBP1	Isoform 2 of Retinol-binding protein 1;Isoform 3 of Retinol-binding protein 1	P09455-2;P09455-3			-0.684564	1.89274	0.0611363		-0.648624	2.1767	0.0338955		0.0615635	0.116562	0.866491		-				biological regulation;cellular lipid metabolic process;cellular metabolic process;cellular process;cellular response to stimulus;detection of abiotic stimulus;detection of external stimulus;detection of light stimulus;detection of stimulus;detection of visible light;diterpenoid metabolic process;fat-soluble vitamin metabolic process;isoprenoid metabolic process;lipid metabolic process;metabolic process;phototransduction;phototransduction, visible light;primary metabolic process;regulation of biological process;regulation of cellular process;response to abiotic stimulus;response to external stimulus;response to light stimulus;response to radiation;response to stimulus;retinoid metabolic process;signal transduction;small molecule metabolic process;terpenoid metabolic process;vitamin A metabolic process;vitamin metabolic process	binding;isoprenoid binding;lipid binding;retinal binding;retinoid binding;retinol binding;transporter activity;vitamin binding	cell part;cytoplasmic part;cytosol;intracellular part			18.728	19.0199	19.0208	18.1218	18.102	18.4913	18.1633	18.4273	18.2323	18.735	19.2976	18.9209
MRPL51	39S ribosomal protein L51, mitochondrial	Q4U2R6			-0.684428	1.78576	0.0698225		-0.00488885	0.0111728	0.988899		0.412655	0.921541	0.229065		+	Matrix	Mitochondrial central dogma;Mitochondrial ribosome;Translation		biosynthetic process;cellular biosynthetic process;cellular component disassembly;cellular component disassembly at cellular level;cellular component organization;cellular component organization at cellular level;cellular component organization or biogenesis;cellular component organization or biogenesis at cellular level;cellular macromolecular complex disassembly;cellular macromolecular complex subunit organization;cellular macromolecule biosynthetic process;cellular macromolecule metabolic process;cellular metabolic process;cellular process;cellular protein complex disassembly;cellular protein metabolic process;macromolecular complex disassembly;macromolecular complex subunit organization;macromolecule biosynthetic process;macromolecule metabolic process;metabolic process;mitochondrial translation;mitochondrial translational elongation;mitochondrial translational initiation;mitochondrial translational termination;mitochondrion organization;organelle organization;primary metabolic process;protein complex disassembly;protein complex subunit organization;protein metabolic process;translation;translational elongation;translational initiation;translational termination	structural constituent of ribosome;structural molecule activity	cell part;cytoplasmic part;intracellular non-membrane-bounded organelle;intracellular organelle;intracellular organelle part;intracellular part;large ribosomal subunit;macromolecular complex;membrane;mitochondrial inner membrane;mitochondrial large ribosomal subunit;mitochondrial membrane;mitochondrial part;mitochondrial ribosome;non-membrane-bounded organelle;organellar large ribosomal subunit;organellar ribosome;organelle;organelle inner membrane;organelle membrane;organelle part;ribonucleoprotein complex;ribosome			15.8724	15.5434	15.9924	15.0659	15.3249	14.9641	15.7599	15.7309	15.9028	15.9235	16.246	16.4768
COX5A	Cytochrome c oxidase subunit 5A, mitochondrial	P20674			-0.683779	2.64583	0.0280688		0.0834471	0.236696	0.718493		-0.00626755	0.0107247	0.987459		+	MIM	CIV subunits;Complex IV;OXPHOS;OXPHOS subunits		biosynthetic process;cellular biosynthetic process;cellular macromolecule metabolic process;cellular metabolic process;cellular nitrogen compound metabolic process;cellular process;electron transport chain;gene expression;generation of precursor metabolites and energy;macromolecule metabolic process;metabolic process;nitrogen compound metabolic process;nucleic acid metabolic process;nucleobase-containing compound metabolic process;oxidation-reduction process;primary metabolic process;respiratory electron transport chain;RNA biosynthetic process;RNA metabolic process;small molecule metabolic process;transcription initiation from RNA polymerase II promoter;transcription initiation, DNA-dependent	binding;catalytic activity;cation binding;cation transmembrane transporter activity;cytochrome-c oxidase activity;electron carrier activity;heme-copper terminal oxidase activity;hydrogen ion transmembrane transporter activity;inorganic cation transmembrane transporter activity;ion binding;ion transmembrane transporter activity;metal ion binding;monovalent inorganic cation transmembrane transporter activity;oxidoreductase activity;oxidoreductase activity, acting on a heme group of donors;oxidoreductase activity, acting on a heme group of donors, oxygen as acceptor;substrate-specific transmembrane transporter activity;substrate-specific transporter activity;transmembrane transporter activity;transporter activity	cell part;cytoplasmic part;extracellular membrane-bounded organelle;extracellular organelle;extracellular region part;extracellular vesicular exosome;intracellular organelle part;intracellular part;membrane;membrane-bounded organelle;membrane-bounded vesicle;mitochondrial inner membrane;mitochondrial membrane;mitochondrial part;organelle;organelle inner membrane;organelle membrane;organelle part;vesicle			19.0876	19.3856	19.1675	18.5434	18.5948	18.4512	19.4428	19.3581	19.0901	19.1424	18.9493	19.5303
TBC1D20	TBC1 domain family member 20;Isoform 3 of TBC1 domain family member 20	Q96BZ9;Q96BZ9-3			-0.682938	2.8101	0.0272436		0.236004	0.345641	0.590723		0.261642	0.508208	0.471436		-				acrosome assembly;anatomical structure development;anatomical structure formation involved in morphogenesis;anatomical structure morphogenesis;biological regulation;cargo loading into COPII-coated vesicle;cargo loading into vesicle;cell morphogenesis;cell morphogenesis involved in differentiation;cellular component assembly;cellular component assembly at cellular level;cellular component assembly involved in morphogenesis;cellular component morphogenesis;cellular component organization;cellular component organization at cellular level;cellular component organization or biogenesis;cellular component organization or biogenesis at cellular level;cellular developmental process;cellular macromolecular complex assembly;cellular macromolecular complex subunit organization;cellular process;cellular process involved in reproduction;cellular process involved in reproduction in multicellular organism;cellular protein complex assembly;chemical homeostasis;developmental process;developmental process involved in reproduction;ER to Golgi vesicle-mediated transport;establishment of localization;establishment of localization in cell;Golgi organization;Golgi vesicle transport;homeostatic process;interaction with host;interspecies interaction between organisms;intracellular transport;lens fiber cell morphogenesis;lipid particle organization;macromolecular complex assembly;macromolecular complex subunit organization;multi-organism process;organelle organization;positive regulation of biological process;positive regulation of catalytic activity;positive regulation of GTPase activity;positive regulation of hydrolase activity;positive regulation of molecular function;positive regulation of viral protein levels in host cell;protein complex assembly;protein complex subunit organization;regulation of biological process;regulation of biological quality;regulation of catabolic process;regulation of catalytic activity;regulation of cellular catabolic process;regulation of cellular metabolic process;regulation of cellular process;regulation of GTP catabolic process;regulation of GTPase activity;regulation of hydrolase activity;regulation of metabolic process;regulation of molecular function;regulation of nitrogen compound metabolic process;regulation of nucleobase-containing compound metabolic process;regulation of nucleotide catabolic process;regulation of nucleotide metabolic process;regulation of primary metabolic process;regulation of purine nucleotide catabolic process;regulation of viral protein levels in host cell;reproductive process;reproductive structure development;seminiferous tubule development;transport;vesicle-mediated transport;viral reproductive process;virion assembly;virus-host interaction	binding;enzyme activator activity;enzyme binding;enzyme regulator activity;GTPase activator activity;GTPase binding;GTPase regulator activity;nucleoside-triphosphatase regulator activity;protein binding;Rab GTPase binding;Ras GTPase binding;small GTPase binding	cell part;cytoplasmic part;endoplasmic reticulum;endoplasmic reticulum membrane;endoplasmic reticulum part;Golgi apparatus part;integral to Golgi membrane;integral to membrane;integral to organelle membrane;intracellular membrane-bounded organelle;intracellular organelle;intracellular organelle part;intracellular part;intrinsic to Golgi membrane;intrinsic to membrane;intrinsic to organelle membrane;membrane;membrane part;membrane-bounded organelle;nuclear membrane;nuclear part;organelle;organelle membrane;organelle part			14.5014	14.542	14.3205	13.6867	13.8807	13.7477	14.1416	14.9507	14.9796	14.8719	14.2915	14.9854
TIMM17A	Mitochondrial import inner membrane translocase subunit Tim17-A	Q99595			-0.681259	3.16617	0.0194254		-0.777823	1.08674	0.153024		-0.310656	0.325786	0.639208		+	MIM	Protein import, sorting and homeostasis;Protein import and sorting;TIM23 presequence pathway		cellular macromolecule metabolic process;cellular metabolic process;cellular process;cellular protein metabolic process;establishment of localization;establishment of localization in cell;establishment of protein localization;establishment of protein localization in mitochondrion;establishment of protein localization to organelle;intracellular protein transport;intracellular transport;macromolecule metabolic process;metabolic process;mitochondrial transport;primary metabolic process;protein import;protein metabolic process;protein targeting;protein targeting to mitochondrion;protein transport;transport	active transmembrane transporter activity;macromolecule transmembrane transporter activity;P-P-bond-hydrolysis-driven protein transmembrane transporter activity;P-P-bond-hydrolysis-driven transmembrane transporter activity;primary active transmembrane transporter activity;protein transmembrane transporter activity;protein transporter activity;substrate-specific transmembrane transporter activity;substrate-specific transporter activity;transmembrane transporter activity;transporter activity	cell part;cytoplasmic part;integral to membrane;integral to mitochondrial inner membrane;integral to mitochondrial membrane;integral to organelle membrane;intracellular organelle part;intracellular part;intrinsic to membrane;intrinsic to mitochondrial inner membrane;intrinsic to organelle membrane;macromolecular complex;membrane;membrane part;mitochondrial inner membrane;mitochondrial inner membrane presequence translocase complex;mitochondrial membrane;mitochondrial membrane part;mitochondrial part;organelle inner membrane;organelle membrane;organelle part;protein complex			17.3843	17.3356	17.4922	16.6864	16.6516	16.8303	17.169	16.69	16.0197	16.3674	17.2136	17.6992
TAFAZZIN	Tafazzin;Isoform 1 of Tafazzin;Isoform 2 of Tafazzin;Isoform 4 of Tafazzin;Isoform 5 of Tafazzin;Isoform 6 of Tafazzin;Isoform 7 of Tafazzin;Isoform 8 of Tafazzin;Isoform 9 of Tafazzin	Q16635;Q16635-1;Q16635-2;Q16635-4;Q16635-5;Q16635-6;Q16635-7;Q16635-8;Q16635-9			-0.681151	1.5581	0.0941114		0.473496	1.00804	0.172499		0.11378	0.0883123	0.899634		+	IMS	Cardiolipin synthesis;Lipid metabolism;Metabolism		anatomical structure development;ATP synthesis coupled electron transport;biosynthetic process;cardiac muscle contraction;cardiac muscle tissue development;cardiolipin acyl-chain remodeling;cardiolipin biosynthetic process;cardiolipin metabolic process;cellular biosynthetic process;cellular component assembly;cellular component assembly at cellular level;cellular component biogenesis;cellular component organization;cellular component organization at cellular level;cellular component organization or biogenesis;cellular component organization or biogenesis at cellular level;cellular lipid metabolic process;cellular macromolecular complex assembly;cellular macromolecular complex subunit organization;cellular membrane organization;cellular metabolic process;cellular process;cellular protein complex assembly;cristae formation;developmental process;electron transport chain;generation of precursor metabolites and energy;glycerolipid biosynthetic process;glycerolipid metabolic process;glycerophospholipid biosynthetic process;glycerophospholipid metabolic process;heart development;hemopoiesis;hemopoietic or lymphoid organ development;inner mitochondrial membrane organization;lipid biosynthetic process;lipid metabolic process;macromolecular complex assembly;macromolecular complex subunit organization;membrane organization;metabolic process;mitochondrial ATP synthesis coupled electron transport;mitochondrial membrane organization;mitochondrial respiratory chain complex assembly;mitochondrial respiratory chain complex I assembly;mitochondrial respiratory chain complex I biogenesis;mitochondrion organization;multicellular organismal process;muscle contraction;muscle system process;muscle tissue development;NADH dehydrogenase complex assembly;organ development;organelle organization;organophosphate metabolic process;oxidation-reduction process;phosphatidylglycerol biosynthetic process;phosphatidylglycerol metabolic process;phospholipid biosynthetic process;phospholipid metabolic process;primary metabolic process;protein complex assembly;protein complex biogenesis;protein complex subunit organization;respiratory electron transport chain;skeletal muscle tissue development;small molecule metabolic process;striated muscle contraction;striated muscle tissue development;system process;tissue development	1-acylglycerophosphocholine O-acyltransferase activity;catalytic activity;O-acyltransferase activity;transferase activity;transferase activity, transferring acyl groups;transferase activity, transferring acyl groups other than amino-acyl groups	cell part;cytoplasmic part;cytosol;integral to membrane;intracellular membrane-bounded organelle;intracellular organelle;intracellular organelle part;intracellular part;intrinsic to membrane;membrane;membrane part;membrane-bounded organelle;mitochondrial inner membrane;mitochondrial membrane;mitochondrial part;mitochondrion;nucleus;organelle;organelle inner membrane;organelle membrane;organelle part			14.6617	14.0136	14.5505	13.6865	13.7369	13.7589	14.6973	14.9773	14.9716	13.8952	15.2984	14.3734
UTP14C	U3 small nucleolar RNA-associated protein 14 homolog C	Q5TAP6			-0.680349	0.0693728	0.933977		-4.30227	0.999462	0.174841		-4.7281	1.07616	0.179501		-				cell cycle;cell differentiation;cellular developmental process;cellular macromolecule metabolic process;cellular metabolic process;cellular nitrogen compound metabolic process;cellular process;developmental process;gamete generation;macromolecule metabolic process;male gamete generation;maturation of SSU-rRNA;meiotic cell cycle;metabolic process;multicellular organismal development;multicellular organismal process;multicellular organismal reproductive process;ncRNA metabolic process;ncRNA processing;nitrogen compound metabolic process;nucleic acid metabolic process;nucleobase-containing compound metabolic process;primary metabolic process;reproductive process;RNA metabolic process;RNA processing;rRNA metabolic process;rRNA processing;spermatogenesis		cell part;intracellular non-membrane-bounded organelle;intracellular organelle;intracellular organelle part;intracellular part;macromolecular complex;non-membrane-bounded organelle;nuclear part;nucleolus;organelle;organelle part;preribosome;ribonucleoprotein complex;small-subunit processome			17.8651	18.0777	12.1604	9.69937	18.2825	18.0802	11.8244	10.7074	12.6645	10.2546	12.6683	10.9959
ATXN7	Ataxin-7;Isoform b of Ataxin-7;Isoform 3 of Ataxin-7	O15265;O15265-2;O15265-3			-0.676625	0.312225	0.667256		0.544201	0.312508	0.631471		-0.183278	0.089042	0.899209		-				biological regulation;biosynthetic process;cellular biosynthetic process;cellular component organization;cellular component organization at cellular level;cellular component organization or biogenesis;cellular component organization or biogenesis at cellular level;cellular macromolecule biosynthetic process;cellular macromolecule metabolic process;cellular metabolic process;cellular nitrogen compound metabolic process;cellular process;cellular protein metabolic process;chromatin modification;chromatin organization;chromosome organization;covalent chromatin modification;cytoskeleton organization;histone deubiquitination;histone modification;macromolecule biosynthetic process;macromolecule metabolic process;macromolecule modification;metabolic process;microtubule cytoskeleton organization;microtubule-based process;multicellular organismal process;negative regulation of biological process;negative regulation of cell communication;negative regulation of cellular metabolic process;negative regulation of cellular process;negative regulation of insulin-like growth factor receptor signaling pathway;negative regulation of metabolic process;negative regulation of phosphate metabolic process;negative regulation of phosphorus metabolic process;negative regulation of phosphorylation;negative regulation of response to stimulus;negative regulation of signal transduction;negative regulation of signaling;neurological system process;nitrogen compound metabolic process;nucleic acid metabolic process;nucleobase-containing compound metabolic process;nucleus organization;organelle organization;positive regulation of biological process;positive regulation of biosynthetic process;positive regulation of cellular biosynthetic process;positive regulation of cellular metabolic process;positive regulation of cellular process;positive regulation of gene expression;positive regulation of macromolecule biosynthetic process;positive regulation of macromolecule metabolic process;positive regulation of metabolic process;positive regulation of nitrogen compound metabolic process;positive regulation of nucleobase-containing compound metabolic process;positive regulation of RNA metabolic process;positive regulation of transcription from RNA polymerase II promoter;positive regulation of transcription, DNA-dependent;primary metabolic process;protein deubiquitination;protein metabolic process;protein modification by small protein conjugation or removal;protein modification by small protein removal;protein modification process;regulation of biological process;regulation of biosynthetic process;regulation of cell communication;regulation of cellular biosynthetic process;regulation of cellular macromolecule biosynthetic process;regulation of cellular metabolic process;regulation of cellular process;regulation of gene expression;regulation of insulin-like growth factor receptor signaling pathway;regulation of macromolecule biosynthetic process;regulation of macromolecule metabolic process;regulation of metabolic process;regulation of nitrogen compound metabolic process;regulation of nucleobase-containing compound metabolic process;regulation of phosphate metabolic process;regulation of phosphorus metabolic process;regulation of phosphorylation;regulation of primary metabolic process;regulation of response to stimulus;regulation of RNA metabolic process;regulation of signal transduction;regulation of signaling;regulation of transcription from RNA polymerase II promoter;regulation of transcription, DNA-dependent;RNA biosynthetic process;RNA metabolic process;sensory perception;sensory perception of light stimulus;system process;transcription, DNA-dependent;visual perception	binding;chromatin binding	cell part;cytoplasm;cytoskeleton;intracellular membrane-bounded organelle;intracellular non-membrane-bounded organelle;intracellular organelle;intracellular organelle part;intracellular part;membrane-bounded organelle;microtubule cytoskeleton;non-membrane-bounded organelle;nuclear matrix;nuclear part;nucleolus;nucleoplasm;nucleus;organelle;organelle part			15.0399	12.7985	14.3353	14.0875	13.8425	12.2137	15.0018	14.6937	14.1108	13.5493	14.5002	13.5743
TMSB4X	Thymosin beta-4	P62328			-0.675998	0.537106	0.447504		-1.34476	2.01185	0.0411525		-1.79517	1.76559	0.0689125		-				actin cytoskeleton organization;actin filament organization;actin filament-based process;biological regulation;blood coagulation;cell activation;cellular component organization;cellular component organization at cellular level;cellular component organization or biogenesis;cellular component organization or biogenesis at cellular level;cellular process;coagulation;cytoskeleton organization;establishment of localization;establishment of localization in cell;exocytosis;hemostasis;maintenance of location;maintenance of protein location;multicellular organismal process;negative regulation of actin filament polymerization;negative regulation of biological process;negative regulation of cellular component organization;negative regulation of cellular process;negative regulation of cytoskeleton organization;negative regulation of organelle organization;negative regulation of protein complex assembly;negative regulation of protein polymerization;organelle organization;platelet activation;platelet degranulation;regulation of actin cytoskeleton organization;regulation of actin filament length;regulation of actin filament polymerization;regulation of actin filament-based process;regulation of actin polymerization or depolymerization;regulation of anatomical structure size;regulation of biological process;regulation of biological quality;regulation of body fluid levels;regulation of cell migration;regulation of cell motility;regulation of cellular component biogenesis;regulation of cellular component movement;regulation of cellular component organization;regulation of cellular component size;regulation of cellular process;regulation of cytoskeleton organization;regulation of localization;regulation of locomotion;regulation of organelle organization;regulation of protein complex assembly;regulation of protein polymerization;secretion;secretion by cell;sequestering of actin monomers;transport;vesicle-mediated transport		cell part;cytoplasmic membrane-bounded vesicle lumen;cytoplasmic part;cytoplasmic vesicle part;cytoskeleton;cytosol;extracellular region;intracellular membrane-bounded organelle;intracellular non-membrane-bounded organelle;intracellular organelle;intracellular organelle part;intracellular part;membrane-bounded organelle;membrane-enclosed lumen;non-membrane-bounded organelle;nucleus;organelle;organelle lumen;organelle part;platelet alpha granule lumen;secretory granule lumen;vesicle lumen			19.3724	19.8309	19.6523	19.7301	19.186	17.9114	18.0996	17.9415	18.7801	17.9687	17.0037	18.4976
SLC35A4	SLC35A4 upstream open reading frame protein	L0R6Q1			-0.675944	1.66602	0.0819604		-0.656901	0.678719	0.309908		-0.0443433	0.0528374	0.942808											18.2449	18.5848	18.4116	17.6888	18.03	17.4948	18.2864	18.0762	16.9082	18.7311	18.5399	17.8373
PLAT	Tissue-type plasminogen activator;Isoform 3 of Tissue-type plasminogen activator;Isoform 4 of Tissue-type plasminogen activator	P00750;P00750-3;P00750-4			-0.675614	1.58709	0.0908556		-0.291473	0.895675	0.209206		-0.236675	0.555536	0.432739		-				biological regulation;blood coagulation;cell communication;cell migration;cell motility;cell surface receptor linked signaling pathway;cell-cell signaling;cellular component movement;cellular macromolecule metabolic process;cellular metabolic process;cellular process;cellular protein metabolic process;cellular response to chemical stimulus;cellular response to corticosteroid stimulus;cellular response to dexamethasone stimulus;cellular response to endogenous stimulus;cellular response to glucocorticoid stimulus;cellular response to hormone stimulus;cellular response to organic substance;cellular response to steroid hormone stimulus;cellular response to stimulus;coagulation;enzyme linked receptor protein signaling pathway;fibrinolysis;hemostasis;locomotion;macromolecule metabolic process;macromolecule modification;metabolic process;multicellular organismal process;muscle cell migration;negative regulation of biological process;negative regulation of blood coagulation;negative regulation of cellular metabolic process;negative regulation of cellular process;negative regulation of cellular protein metabolic process;negative regulation of coagulation;negative regulation of macromolecule metabolic process;negative regulation of metabolic process;negative regulation of multicellular organismal process;negative regulation of protein metabolic process;negative regulation of proteolysis;neuron-neuron synaptic transmission;plasminogen activation;platelet-derived growth factor receptor signaling pathway;positive regulation of biological process;positive regulation of multicellular organismal process;positive regulation of ovulation;positive regulation of reproductive process;primary metabolic process;protein maturation;protein metabolic process;protein modification process;protein processing;proteolysis;regulation of biological process;regulation of biological quality;regulation of blood coagulation;regulation of body fluid levels;regulation of cell communication;regulation of cellular metabolic process;regulation of cellular process;regulation of cellular protein metabolic process;regulation of coagulation;regulation of macromolecule metabolic process;regulation of metabolic process;regulation of multicellular organismal process;regulation of neurological system process;regulation of ovulation;regulation of primary metabolic process;regulation of protein metabolic process;regulation of proteolysis;regulation of reproductive process;regulation of response to external stimulus;regulation of response to stimulus;regulation of response to stress;regulation of signaling;regulation of synaptic plasticity;regulation of synaptic transmission;regulation of system process;regulation of transmission of nerve impulse;regulation of wound healing;response to cAMP;response to chemical stimulus;response to corticosteroid stimulus;response to cortisol stimulus;response to dexamethasone stimulus;response to endogenous stimulus;response to glucocorticoid stimulus;response to hormone stimulus;response to hypoxia;response to organic substance;response to oxygen levels;response to peptide hormone stimulus;response to steroid hormone stimulus;response to stimulus;response to stress;signal transduction;signaling;smooth muscle cell migration;synaptic transmission;synaptic transmission, glutamatergic;transmembrane receptor protein tyrosine kinase signaling pathway;zymogen activation	catalytic activity;endopeptidase activity;hydrolase activity;peptidase activity;peptidase activity, acting on L-amino acid peptides;serine hydrolase activity;serine-type endopeptidase activity;serine-type peptidase activity	apical part of cell;cell part;cell surface;cytoplasm;cytoplasmic membrane-bounded vesicle;cytoplasmic part;cytoplasmic vesicle;extracellular membrane-bounded organelle;extracellular organelle;extracellular region;extracellular region part;extracellular space;extracellular vesicular exosome;intracellular membrane-bounded organelle;intracellular organelle;intracellular part;membrane-bounded organelle;membrane-bounded vesicle;organelle;stored secretory granule;synapse;vesicle			14.7155	15.2151	15.039	14.1714	14.1985	14.5728	14.7789	14.6555	14.6608	14.6384	14.6293	14.9918
DNAH11	Dynein axonemal heavy chain 11	Q96DT5			-0.675516	0.246215	0.744139		-1.02605	0.370727	0.563361		0.647538	0.181201	0.795466		-				cellular component movement;cellular process;cilium movement;microtubule-based movement;microtubule-based process	adenyl nucleotide binding;adenyl ribonucleotide binding;ATP binding;ATPase activity;binding;catalytic activity;hydrolase activity;hydrolase activity, acting on acid anhydrides;hydrolase activity, acting on acid anhydrides, in phosphorus-containing anhydrides;microtubule motor activity;motor activity;nucleoside-triphosphatase activity;nucleotide binding;purine nucleotide binding;purine ribonucleoside triphosphate binding;purine ribonucleotide binding;pyrophosphatase activity;ribonucleotide binding	cell part;cell projection;cilium;cytoplasm;cytoskeletal part;dynein complex;intracellular organelle part;intracellular part;macromolecular complex;microtubule;microtubule associated complex;organelle part;protein complex			10.2445	12.2015	8.60969	9.65736	10.2309	9.14079	10.2163	8.43501	9.32618	9.94216	10.3122	12.7439
MRM2	rRNA methyltransferase 2, mitochondrial	Q9UI43			-0.673576	2.58151	0.0290625		-0.311216	1.21726	0.123144		0.231517	1.02706	0.192695		+	Matrix	Mitochondrial central dogma;Mitochondrial ribosome assembly;mtRNA granules;mtRNA metabolism;mt-rRNA modifications;Translation		cell proliferation;cellular macromolecule metabolic process;cellular metabolic process;cellular nitrogen compound metabolic process;cellular process;macromolecule metabolic process;macromolecule methylation;macromolecule modification;metabolic process;methylation;ncRNA metabolic process;ncRNA processing;nitrogen compound metabolic process;nucleic acid metabolic process;nucleobase-containing compound metabolic process;one-carbon metabolic process;primary metabolic process;RNA metabolic process;RNA methylation;RNA modification;RNA processing;rRNA metabolic process;rRNA methylation;rRNA modification;rRNA processing;small molecule metabolic process	catalytic activity;methyltransferase activity;O-methyltransferase activity;RNA methyltransferase activity;rRNA (uridine) methyltransferase activity;rRNA (uridine-2'-O-)-methyltransferase activity;rRNA methyltransferase activity;S-adenosylmethionine-dependent methyltransferase activity;transferase activity;transferase activity, transferring one-carbon groups	cell part;cytoplasmic part;intracellular membrane-bounded organelle;intracellular non-membrane-bounded organelle;intracellular organelle;intracellular organelle part;intracellular part;membrane-bounded organelle;mitochondrion;non-membrane-bounded organelle;nuclear part;nucleolus;organelle;organelle part			16.681	16.8181	16.8092	15.9413	16.2554	16.0909	16.382	16.3146	16.6781	16.9701	16.8521	17.1807
PLK2	Serine/threonine-protein kinase PLK2	Q9NYY3			-0.669257	0.733472	0.321839		-0.73201	0.697215	0.29998		-0.303232	0.191714	0.785323		-				behavior;biological regulation;cell cycle checkpoint;cell cycle process;cellular component organization;cellular component organization at cellular level;cellular component organization or biogenesis;cellular component organization or biogenesis at cellular level;cellular macromolecule metabolic process;cellular metabolic process;cellular process;cellular protein metabolic process;cellular response to stimulus;cognition;cytoskeleton organization;G1/S transition of mitotic cell cycle;intracellular signal transduction;learning or memory;long term synaptic depression;long-term synaptic potentiation;macromolecule metabolic process;macromolecule modification;memory;metabolic process;microtubule cytoskeleton organization;microtubule-based process;mitotic cell cycle checkpoint;mitotic spindle organization;multicellular organismal process;negative regulation of apoptosis;negative regulation of biological process;negative regulation of cell communication;negative regulation of cell death;negative regulation of cellular process;negative regulation of dendritic spine development;negative regulation of developmental process;negative regulation of multicellular organismal process;negative regulation of neurological system process;negative regulation of programmed cell death;negative regulation of signaling;negative regulation of synaptic transmission;negative regulation of transmission of nerve impulse;neurological system process;organelle organization;phosphate-containing compound metabolic process;phosphorus metabolic process;phosphorylation;positive regulation of binding;positive regulation of biological process;positive regulation of catabolic process;positive regulation of cell communication;positive regulation of cellular catabolic process;positive regulation of cellular metabolic process;positive regulation of cellular process;positive regulation of cellular protein metabolic process;positive regulation of I-kappaB kinase/NF-kappaB cascade;positive regulation of intracellular protein kinase cascade;positive regulation of macromolecule metabolic process;positive regulation of metabolic process;positive regulation of molecular function;positive regulation of multicellular organismal process;positive regulation of neurological system process;positive regulation of proteasomal ubiquitin-dependent protein catabolic process;positive regulation of protein binding;positive regulation of protein catabolic process;positive regulation of protein metabolic process;positive regulation of proteolysis;positive regulation of response to stimulus;positive regulation of signal transduction;positive regulation of signaling;positive regulation of synaptic transmission;positive regulation of transmission of nerve impulse;primary metabolic process;protein metabolic process;protein modification process;protein phosphorylation;Rap protein signal transduction;Ras protein signal transduction;regulation of apoptosis;regulation of binding;regulation of biological process;regulation of biological quality;regulation of catabolic process;regulation of cell communication;regulation of cell cycle;regulation of cell cycle arrest;regulation of cell cycle process;regulation of cell death;regulation of cell development;regulation of cell differentiation;regulation of cell projection organization;regulation of cellular catabolic process;regulation of cellular component organization;regulation of cellular metabolic process;regulation of cellular process;regulation of cellular protein metabolic process;regulation of centriole replication;regulation of centrosome cycle;regulation of centrosome duplication;regulation of cytoskeleton organization;regulation of dendrite development;regulation of dendritic spine development;regulation of developmental process;regulation of I-kappaB kinase/NF-kappaB cascade;regulation of intracellular protein kinase cascade;regulation of macromolecule metabolic process;regulation of metabolic process;regulation of microtubule cytoskeleton organization;regulation of microtubule-based process;regulation of mitotic cell cycle;regulation of molecular function;regulation of multicellular organismal development;regulation of multicellular organismal process;regulation of nervous system development;regulation of neurogenesis;regulation of neurological system process;regulation of neuron differentiation;regulation of neuron projection development;regulation of organelle organization;regulation of primary metabolic process;regulation of programmed cell death;regulation of proteasomal protein catabolic process;regulation of proteasomal ubiquitin-dependent protein catabolic process;regulation of protein binding;regulation of protein catabolic process;regulation of protein metabolic process;regulation of proteolysis;regulation of response to stimulus;regulation of signal transduction;regulation of signaling;regulation of synaptic plasticity;regulation of synaptic transmission;regulation of system process;regulation of transmission of nerve impulse;response to stimulus;signal transduction;small GTPase mediated signal transduction;spindle organization;system process	adenyl nucleotide binding;adenyl ribonucleotide binding;ATP binding;binding;catalytic activity;kinase activity;molecular transducer activity;nucleotide binding;phosphotransferase activity, alcohol group as acceptor;protein kinase activity;protein serine/threonine kinase activity;purine nucleotide binding;purine ribonucleoside triphosphate binding;purine ribonucleotide binding;ribonucleotide binding;signal transducer activity;transferase activity;transferase activity, transferring phosphorus-containing groups	cell part;cell projection;centriole;centrosome;cytoplasmic part;cytoskeletal part;dendrite;intracellular;intracellular non-membrane-bounded organelle;intracellular organelle;intracellular organelle part;intracellular part;microtubule organizing center;microtubule organizing center part;neuron projection;non-membrane-bounded organelle;organelle;organelle part			14.1386	15.3827	14.9141	14.5069	14.1339	13.7867	13.6693	13.8779	14.6921	14.1225	15.4732	13.93
COA7	Cytochrome c oxidase assembly factor 7	Q96BR5			-0.667528	2.28848	0.0399449		0.0294285	0.0909275	0.896602		-0.060442	0.267323	0.702025		+	IMS	CIV assembly factors;Complex IV;OXPHOS;OXPHOS assembly factors				cell part;cytoplasmic part;intracellular organelle part;intracellular part;membrane-enclosed lumen;mitochondrial intermembrane space;mitochondrial part;organelle envelope lumen;organelle part			19.1267	18.8552	19.051	18.2538	18.2553	18.5213	19.2026	18.9818	18.9368	18.9378	18.8879	19.0259
HIVEP2	Transcription factor HIVEP2	P31629			-0.665663	0.480583	0.493946		0.0518243	0.0897586	0.897257		0.0675659	0.118861	0.864502		-				biological regulation;biosynthetic process;cellular biosynthetic process;cellular macromolecule biosynthetic process;cellular macromolecule metabolic process;cellular metabolic process;cellular nitrogen compound metabolic process;cellular process;macromolecule biosynthetic process;macromolecule metabolic process;metabolic process;nitrogen compound metabolic process;nucleic acid metabolic process;nucleobase-containing compound metabolic process;primary metabolic process;regulation of biological process;regulation of biosynthetic process;regulation of cellular biosynthetic process;regulation of cellular macromolecule biosynthetic process;regulation of cellular metabolic process;regulation of cellular process;regulation of gene expression;regulation of macromolecule biosynthetic process;regulation of macromolecule metabolic process;regulation of metabolic process;regulation of nitrogen compound metabolic process;regulation of nucleobase-containing compound metabolic process;regulation of primary metabolic process;regulation of RNA metabolic process;regulation of transcription, DNA-dependent;RNA biosynthetic process;RNA metabolic process;transcription, DNA-dependent	binding;cation binding;DNA binding;ion binding;metal ion binding;nucleic acid binding	cell part;intracellular organelle part;intracellular part;nuclear part;nucleoplasm;organelle part			15.7919	15.6829	15.1621	13.7519	15.5806	15.3074	15.5585	15.5064	15.7274	15.5881	15.5037	15.7478
C1orf112	Uncharacterized protein C1orf112;Isoform 2 of Uncharacterized protein C1orf112	Q9NSG2;Q9NSG2-2			-0.664737	1.29749	0.133845		-0.321966	0.909376	0.204392		-0.199759	0.582968	0.411859		-									16.3017	16.476	16.4314	16.0908	15.8296	15.2945	16.3839	16.0001	15.8592	16.4905	16.0585	16.0608
PSRC1	Proline/serine-rich coiled-coil protein 1;Isoform A of Proline/serine-rich coiled-coil protein 1;Isoform B of Proline/serine-rich coiled-coil protein 1	Q6PGN9;Q6PGN9-2;Q6PGN9-3			-0.660811	3.13843	0.0201915		-0.508931	1.33932	0.105142		-0.197021	0.391774	0.574531		-				biological regulation;cell cycle process;cell division;cellular component organization;cellular component organization at cellular level;cellular component organization or biogenesis;cellular component organization or biogenesis at cellular level;cellular process;cytoskeleton organization;establishment of chromosome localization;establishment of localization;establishment of localization in cell;establishment of organelle localization;metaphase plate congression;microtubule bundle formation;microtubule cytoskeleton organization;microtubule-based process;mitotic metaphase plate congression;negative regulation of biological process;negative regulation of cell growth;negative regulation of cellular process;negative regulation of growth;organelle organization;positive regulation of biological process;positive regulation of biosynthetic process;positive regulation of catalytic activity;positive regulation of cell cycle;positive regulation of cellular biosynthetic process;positive regulation of cellular component organization;positive regulation of cellular metabolic process;positive regulation of cellular process;positive regulation of cyclin-dependent protein kinase activity;positive regulation of cytoskeleton organization;positive regulation of gene expression;positive regulation of kinase activity;positive regulation of macromolecule biosynthetic process;positive regulation of macromolecule metabolic process;positive regulation of metabolic process;positive regulation of microtubule polymerization;positive regulation of microtubule polymerization or depolymerization;positive regulation of molecular function;positive regulation of nitrogen compound metabolic process;positive regulation of nucleobase-containing compound metabolic process;positive regulation of organelle organization;positive regulation of protein complex assembly;positive regulation of protein kinase activity;positive regulation of protein polymerization;positive regulation of protein serine/threonine kinase activity;positive regulation of RNA metabolic process;positive regulation of transcription, DNA-dependent;positive regulation of transferase activity;regulation of biological process;regulation of biosynthetic process;regulation of catalytic activity;regulation of cell cycle;regulation of cell cycle process;regulation of cell growth;regulation of cellular biosynthetic process;regulation of cellular component biogenesis;regulation of cellular component organization;regulation of cellular macromolecule biosynthetic process;regulation of cellular metabolic process;regulation of cellular process;regulation of cellular protein metabolic process;regulation of cyclin-dependent protein kinase activity;regulation of cytoskeleton organization;regulation of gene expression;regulation of growth;regulation of kinase activity;regulation of macromolecule biosynthetic process;regulation of macromolecule metabolic process;regulation of metabolic process;regulation of microtubule cytoskeleton organization;regulation of microtubule polymerization;regulation of microtubule polymerization or depolymerization;regulation of microtubule-based process;regulation of mitotic cell cycle;regulation of mitotic spindle organization;regulation of molecular function;regulation of nitrogen compound metabolic process;regulation of nucleobase-containing compound metabolic process;regulation of organelle organization;regulation of phosphate metabolic process;regulation of phosphorus metabolic process;regulation of phosphorylation;regulation of primary metabolic process;regulation of protein complex assembly;regulation of protein kinase activity;regulation of protein metabolic process;regulation of protein modification process;regulation of protein phosphorylation;regulation of protein polymerization;regulation of protein serine/threonine kinase activity;regulation of RNA metabolic process;regulation of spindle organization;regulation of transcription, DNA-dependent;regulation of transferase activity	binding;cytoskeletal protein binding;microtubule binding;protein binding;tubulin binding	cell part;cytoplasm;cytoplasmic part;cytoskeletal part;cytoskeleton;cytosol;intracellular non-membrane-bounded organelle;intracellular organelle;intracellular organelle part;intracellular part;microtubule cytoskeleton;midbody;non-membrane-bounded organelle;nuclear part;nucleoplasm;organelle;organelle part;spindle;spindle pole			16.1384	16.2593	16.1903	15.4144	15.5771	15.614	15.3539	15.7649	15.9423	15.9351	15.6726	16.3891
KEAP1	Kelch-like ECH-associated protein 1	Q14145			-0.659791	3.92424	0.0144444		-0.336635	2.07884	0.0373449		-0.161915	1.35283	0.120968		-				biological regulation;biosynthetic process;cellular biosynthetic process;cellular macromolecule biosynthetic process;cellular macromolecule metabolic process;cellular metabolic process;cellular nitrogen compound metabolic process;cellular process;cellular protein metabolic process;cellular response to chemical stimulus;cellular response to cytokine stimulus;cellular response to interleukin-4;cellular response to organic substance;cellular response to stimulus;chordate embryonic development;developmental process;embryo development;embryo development ending in birth or egg hatching;in utero embryonic development;macromolecule biosynthetic process;macromolecule metabolic process;macromolecule modification;metabolic process;negative regulation of molecular function;negative regulation of sequence-specific DNA binding transcription factor activity;nitrogen compound metabolic process;nucleic acid metabolic process;nucleobase-containing compound metabolic process;positive regulation of biological process;positive regulation of catabolic process;positive regulation of cellular catabolic process;positive regulation of cellular metabolic process;positive regulation of cellular process;positive regulation of cellular protein metabolic process;positive regulation of macromolecule metabolic process;positive regulation of metabolic process;positive regulation of proteasomal ubiquitin-dependent protein catabolic process;positive regulation of protein catabolic process;positive regulation of protein metabolic process;positive regulation of proteolysis;primary metabolic process;proteasomal protein catabolic process;proteasomal ubiquitin-independent protein catabolic process;protein metabolic process;protein modification by small protein conjugation;protein modification by small protein conjugation or removal;protein modification process;protein ubiquitination;proteolysis;proteolysis involved in cellular protein catabolic process;regulation of biological process;regulation of biosynthetic process;regulation of catabolic process;regulation of cell differentiation;regulation of cellular biosynthetic process;regulation of cellular catabolic process;regulation of cellular macromolecule biosynthetic process;regulation of cellular metabolic process;regulation of cellular process;regulation of cellular protein metabolic process;regulation of developmental process;regulation of epidermal cell differentiation;regulation of epidermis development;regulation of gene expression;regulation of macromolecule biosynthetic process;regulation of macromolecule metabolic process;regulation of metabolic process;regulation of molecular function;regulation of multicellular organismal development;regulation of multicellular organismal process;regulation of nitrogen compound metabolic process;regulation of nucleobase-containing compound metabolic process;regulation of primary metabolic process;regulation of proteasomal protein catabolic process;regulation of proteasomal ubiquitin-dependent protein catabolic process;regulation of protein catabolic process;regulation of protein metabolic process;regulation of proteolysis;regulation of RNA metabolic process;regulation of sequence-specific DNA binding transcription factor activity;regulation of transcription, DNA-dependent;response to chemical stimulus;response to cytokine stimulus;response to interleukin-4;response to organic substance;response to stimulus;RNA biosynthetic process;RNA metabolic process;transcription, DNA-dependent	binding;protein binding;transcription factor binding	cell part;Cul3-RING ubiquitin ligase complex;cullin-RING ubiquitin ligase complex;cytoplasm;cytoplasmic part;cytoskeletal part;cytosol;endoplasmic reticulum;intracellular membrane-bounded organelle;intracellular organelle;intracellular organelle part;intracellular part;macromolecular complex;membrane-bounded organelle;microtubule organizing center;midbody;nuclear part;nucleoplasm;organelle;organelle part;protein complex;ubiquitin ligase complex			18.0817	18.0051	18.0732	17.4593	17.3306	17.3906	17.598	17.7299	17.8221	17.8983	17.8008	17.9751
CHCHD6	MICOS complex subunit MIC25	Q9BRQ6			-0.655327	1.20664	0.152107		0.17639	0.590427	0.3676		0.196006	0.275373	0.692232		+	MIM	Cristae formation;MICOS complex;Mitochondrial dynamics and surveillance		cellular component organization;cellular component organization at cellular level;cellular component organization or biogenesis;cellular component organization or biogenesis at cellular level;cellular membrane organization;cellular process;cellular response to stimulus;cellular response to stress;cristae formation;inner mitochondrial membrane organization;membrane organization;mitochondrial membrane organization;mitochondrion organization;organelle organization;response to DNA damage stimulus;response to stimulus;response to stress		cell part;cytoplasmic part;intracellular membrane-bounded organelle;intracellular organelle;intracellular organelle part;intracellular part;membrane;membrane-bounded organelle;mitochondrial inner membrane;mitochondrial membrane;mitochondrial part;mitochondrion;organelle;organelle inner membrane;organelle membrane;organelle part			15.7238	15.9817	15.6823	14.6847	15.4837	15.2534	15.8681	15.8867	16.1621	15.876	15.5932	16.5065
ZNF618	Zinc finger protein 618;Isoform 2 of Zinc finger protein 618;Isoform 4 of Zinc finger protein 618	Q5T7W0;Q5T7W0-2;Q5T7W0-4			-0.652297	0.605464	0.397708		-0.527496	0.810956	0.240111		-0.408796	0.481093	0.49479		-				biological regulation;biosynthetic process;cellular biosynthetic process;cellular macromolecule biosynthetic process;cellular macromolecule metabolic process;cellular metabolic process;cellular nitrogen compound metabolic process;cellular process;macromolecule biosynthetic process;macromolecule metabolic process;metabolic process;nitrogen compound metabolic process;nucleic acid metabolic process;nucleobase-containing compound metabolic process;primary metabolic process;regulation of biological process;regulation of biosynthetic process;regulation of cellular biosynthetic process;regulation of cellular macromolecule biosynthetic process;regulation of cellular metabolic process;regulation of cellular process;regulation of gene expression;regulation of macromolecule biosynthetic process;regulation of macromolecule metabolic process;regulation of metabolic process;regulation of nitrogen compound metabolic process;regulation of nucleobase-containing compound metabolic process;regulation of primary metabolic process;regulation of RNA metabolic process;regulation of transcription, DNA-dependent;RNA biosynthetic process;RNA metabolic process;transcription, DNA-dependent	binding;cation binding;DNA binding;ion binding;metal ion binding;nucleic acid binding	cell part;intracellular membrane-bounded organelle;intracellular organelle;intracellular part;membrane-bounded organelle;nucleus;organelle			13.429	14.1998	14.2198	13.8429	13.5465	12.5022	13.5162	13.6235	13.1263	13.5187	13.0986	14.0048
BCCIP	Isoform 2 of BRCA2 and CDKN1A-interacting protein	Q9P287-2			-0.651216	0.654955	0.36498		-0.166904	0.173749	0.799525		-0.468093	0.576924	0.416826		-				biological regulation;cell cycle;cell differentiation;cellular developmental process;cellular macromolecule metabolic process;cellular metabolic process;cellular nitrogen compound metabolic process;cellular process;cellular response to stimulus;cellular response to stress;developmental process;DNA metabolic process;DNA repair;macromolecule metabolic process;metabolic process;neuroendocrine cell differentiation;nitrogen compound metabolic process;nucleic acid metabolic process;nucleobase-containing compound metabolic process;primary metabolic process;regulation of biological process;regulation of catalytic activity;regulation of cell cycle;regulation of cellular metabolic process;regulation of cellular process;regulation of cellular protein metabolic process;regulation of cyclin-dependent protein kinase activity;regulation of kinase activity;regulation of macromolecule metabolic process;regulation of metabolic process;regulation of molecular function;regulation of phosphate metabolic process;regulation of phosphorus metabolic process;regulation of phosphorylation;regulation of primary metabolic process;regulation of protein kinase activity;regulation of protein metabolic process;regulation of protein modification process;regulation of protein phosphorylation;regulation of protein serine/threonine kinase activity;regulation of transferase activity;response to DNA damage stimulus;response to stimulus;response to stress	enzyme regulator activity;kinase regulator activity	cell part;cyclin-dependent protein kinase holoenzyme complex;intracellular membrane-bounded organelle;intracellular organelle;intracellular organelle part;intracellular part;macromolecular complex;membrane-bounded organelle;nuclear cyclin-dependent protein kinase holoenzyme complex;nuclear part;nucleus;organelle;organelle part;protein complex			18.6835	17.6179	17.7364	16.7979	17.4758	17.8105	17.6184	17.8277	18.0911	17.3036	17.7494	17.5807
FOXN3	Forkhead box protein N3;Isoform 2 of Forkhead box protein N3	O00409;O00409-2			-0.650868	1.39361	0.116692		0.285467	0.478206	0.454817		0.255323	0.236802	0.733222		-				biological regulation;biosynthetic process;cell cycle checkpoint;cell cycle process;cellular biosynthetic process;cellular macromolecule biosynthetic process;cellular macromolecule metabolic process;cellular metabolic process;cellular nitrogen compound metabolic process;cellular process;cellular response to stimulus;cellular response to stress;DNA damage checkpoint;DNA integrity checkpoint;G2/M transition checkpoint;G2/M transition DNA damage checkpoint;G2/M transition of mitotic cell cycle;macromolecule biosynthetic process;macromolecule metabolic process;metabolic process;mitotic cell cycle checkpoint;mitotic cell cycle G2/M transition checkpoint;mitotic cell cycle G2/M transition DNA damage checkpoint;negative regulation of biological process;negative regulation of biosynthetic process;negative regulation of cellular biosynthetic process;negative regulation of cellular macromolecule biosynthetic process;negative regulation of cellular metabolic process;negative regulation of cellular process;negative regulation of gene expression;negative regulation of macromolecule biosynthetic process;negative regulation of macromolecule metabolic process;negative regulation of metabolic process;negative regulation of nitrogen compound metabolic process;negative regulation of nucleobase-containing compound metabolic process;negative regulation of RNA metabolic process;negative regulation of transcription, DNA-dependent;nitrogen compound metabolic process;nucleic acid metabolic process;nucleobase-containing compound metabolic process;primary metabolic process;regulation of biological process;regulation of biosynthetic process;regulation of cell cycle;regulation of cell cycle arrest;regulation of cell cycle process;regulation of cellular biosynthetic process;regulation of cellular macromolecule biosynthetic process;regulation of cellular metabolic process;regulation of cellular process;regulation of G2/M transition of mitotic cell cycle;regulation of gene expression;regulation of interphase of mitotic cell cycle;regulation of macromolecule biosynthetic process;regulation of macromolecule metabolic process;regulation of metabolic process;regulation of mitotic cell cycle;regulation of nitrogen compound metabolic process;regulation of nucleobase-containing compound metabolic process;regulation of primary metabolic process;regulation of RNA metabolic process;regulation of transcription, DNA-dependent;response to DNA damage stimulus;response to stimulus;response to stress;RNA biosynthetic process;RNA metabolic process;transcription, DNA-dependent	binding;DNA binding;nucleic acid binding;nucleic acid binding transcription factor activity;protein binding;protein C-terminus binding;sequence-specific DNA binding;sequence-specific DNA binding transcription factor activity	cell part;intracellular membrane-bounded organelle;intracellular organelle;intracellular part;membrane-bounded organelle;nucleus;organelle			16.1801	16.1546	15.5792	15.5057	15.195	15.2606	15.9414	16.3076	16.5213	16.5317	15.4787	16.6695
UBE2D3;UBE2D3;UBE2D3;UBE2D2;UBE2D2	Ubiquitin-conjugating enzyme E2 D3;Isoform 2 of Ubiquitin-conjugating enzyme E2 D3;Isoform 3 of Ubiquitin-conjugating enzyme E2 D3;Ubiquitin-conjugating enzyme E2 D2;Isoform 2 of Ubiquitin-conjugating enzyme E2 D2	P61077;P61077-2;P61077-3;P62837;P62837-2			-0.649696	0.866939	0.259268		-0.84995	1.47043	0.0843391		-0.646811	2.86984	0.0252952		-				activation of immune response;activation of innate immune response;apoptosis;biological regulation;biosynthetic process;BMP signaling pathway;catabolic process;cell death;cell surface receptor linked signaling pathway;cellular biosynthetic process;cellular catabolic process;cellular macromolecule biosynthetic process;cellular macromolecule catabolic process;cellular macromolecule metabolic process;cellular metabolic process;cellular nitrogen compound metabolic process;cellular process;cellular protein metabolic process;cellular response to chemical stimulus;cellular response to hypoxia;cellular response to oxygen levels;cellular response to stimulus;cellular response to stress;death;defense response;DNA metabolic process;DNA repair;enzyme linked receptor protein signaling pathway;gene expression;immune response;immune response-activating cell surface receptor signaling pathway;immune response-activating signal transduction;immune response-regulating cell surface receptor signaling pathway;immune response-regulating signaling pathway;immune system process;innate immune response;innate immune response activating cell surface receptor signaling pathway;innate immune response-activating signal transduction;macromolecule biosynthetic process;macromolecule catabolic process;macromolecule metabolic process;macromolecule modification;metabolic process;modification-dependent macromolecule catabolic process;modification-dependent protein catabolic process;MyD88-independent toll-like receptor signaling pathway;negative regulation of biological process;negative regulation of biosynthetic process;negative regulation of cellular biosynthetic process;negative regulation of cellular macromolecule biosynthetic process;negative regulation of cellular metabolic process;negative regulation of cellular process;negative regulation of cytokine production;negative regulation of gene expression;negative regulation of macromolecule biosynthetic process;negative regulation of macromolecule metabolic process;negative regulation of metabolic process;negative regulation of multicellular organismal process;negative regulation of nitrogen compound metabolic process;negative regulation of nucleobase-containing compound metabolic process;negative regulation of RNA metabolic process;negative regulation of transcription from RNA polymerase II promoter;negative regulation of transcription, DNA-dependent;negative regulation of type I interferon production;nitrogen compound metabolic process;nucleic acid metabolic process;nucleobase-containing compound metabolic process;pattern recognition receptor signaling pathway;positive regulation of biological process;positive regulation of defense response;positive regulation of immune response;positive regulation of immune system process;positive regulation of innate immune response;positive regulation of response to stimulus;primary metabolic process;programmed cell death;proteasomal protein catabolic process;proteasomal ubiquitin-dependent protein catabolic process;protein autoubiquitination;protein K11-linked ubiquitination;protein K48-linked ubiquitination;protein metabolic process;protein modification by small protein conjugation;protein modification by small protein conjugation or removal;protein modification process;protein monoubiquitination;protein polyubiquitination;protein ubiquitination;proteolysis;proteolysis involved in cellular protein catabolic process;regulation of biological process;regulation of biosynthetic process;regulation of cellular biosynthetic process;regulation of cellular macromolecule biosynthetic process;regulation of cellular metabolic process;regulation of cellular process;regulation of cytokine production;regulation of defense response;regulation of gene expression;regulation of immune response;regulation of immune system process;regulation of innate immune response;regulation of macromolecule biosynthetic process;regulation of macromolecule metabolic process;regulation of metabolic process;regulation of multicellular organismal process;regulation of nitrogen compound metabolic process;regulation of nucleobase-containing compound metabolic process;regulation of primary metabolic process;regulation of response to stimulus;regulation of response to stress;regulation of RNA metabolic process;regulation of transcription from RNA polymerase II promoter;regulation of transcription, DNA-dependent;regulation of type I interferon production;response to chemical stimulus;response to DNA damage stimulus;response to hypoxia;response to oxygen levels;response to stimulus;response to stress;RNA biosynthetic process;RNA metabolic process;signal transduction;stimulatory C-type lectin receptor signaling pathway;toll-like receptor 3 signaling pathway;toll-like receptor 4 signaling pathway;toll-like receptor signaling pathway;transcription initiation from RNA polymerase II promoter;transcription initiation, DNA-dependent;transcription, DNA-dependent;transforming growth factor beta receptor signaling pathway;transmembrane receptor protein serine/threonine kinase signaling pathway;TRIF-dependent toll-like receptor signaling pathway;ubiquitin-dependent protein catabolic process	acid-amino acid ligase activity;adenyl nucleotide binding;adenyl ribonucleotide binding;ATP binding;binding;catalytic activity;ligase activity;ligase activity, forming carbon-nitrogen bonds;nucleotide binding;purine nucleotide binding;purine ribonucleoside triphosphate binding;purine ribonucleotide binding;ribonucleotide binding;small conjugating protein ligase activity;ubiquitin-protein ligase activity	cell part;cytoplasmic part;cytosol;endosomal part;endosome membrane;extracellular membrane-bounded organelle;extracellular organelle;extracellular region part;extracellular vesicular exosome;intracellular organelle part;intracellular part;macromolecular complex;membrane;membrane-bounded organelle;membrane-bounded vesicle;nuclear part;nucleoplasm;organelle;organelle membrane;organelle part;plasma membrane;protein complex;ubiquitin ligase complex;vesicle			22.3843	22.3192	22.1184	21.039	21.6192	22.2145	21.9349	21.143	21.194	21.6054	21.6222	21.6537
MRPL30	39S ribosomal protein L30, mitochondrial;Isoform 2 of 39S ribosomal protein L30, mitochondrial	Q8TCC3;Q8TCC3-2			-0.64881	0.974362	0.217823		-0.52788	0.820546	0.236274		-0.283041	0.36007	0.603135		+	Matrix	Mitochondrial central dogma;Mitochondrial ribosome;Translation		biosynthetic process;cellular biosynthetic process;cellular component disassembly;cellular component disassembly at cellular level;cellular component organization;cellular component organization at cellular level;cellular component organization or biogenesis;cellular component organization or biogenesis at cellular level;cellular macromolecular complex disassembly;cellular macromolecular complex subunit organization;cellular macromolecule biosynthetic process;cellular macromolecule metabolic process;cellular metabolic process;cellular process;cellular protein complex disassembly;cellular protein metabolic process;macromolecular complex disassembly;macromolecular complex subunit organization;macromolecule biosynthetic process;macromolecule metabolic process;metabolic process;mitochondrial translation;mitochondrial translational elongation;mitochondrial translational initiation;mitochondrial translational termination;mitochondrion organization;organelle organization;primary metabolic process;protein complex disassembly;protein complex subunit organization;protein metabolic process;translation;translational elongation;translational initiation;translational termination		cell part;cytoplasmic part;intracellular non-membrane-bounded organelle;intracellular organelle;intracellular organelle part;intracellular part;macromolecular complex;membrane;mitochondrial inner membrane;mitochondrial membrane;mitochondrial part;non-membrane-bounded organelle;organelle;organelle inner membrane;organelle membrane;organelle part;ribonucleoprotein complex;ribosome			16.3503	16.9178	16.0584	15.594	16.16	15.6262	16.0972	16.0473	15.5985	16.4031	15.743	16.3315
KLHDC8B	Kelch domain-containing protein 8B	Q8IXV7			-0.64878	0.487008	0.487643		0.664019	1.1233	0.143639		0.318845	0.593078	0.404526		-						cell part;cytoplasm;intracellular part			15.6742	15.5361	16.1851	14.0626	15.7672	15.6192	16.3252	16.2136	16.8486	16.0853	15.8976	16.369
ATF2	Cyclic AMP-dependent transcription factor ATF-2;Isoform 3 of Cyclic AMP-dependent transcription factor ATF-2;Isoform 5 of Cyclic AMP-dependent transcription factor ATF-2;Isoform 7 of Cyclic AMP-dependent transcription factor ATF-2	P15336;P15336-3;P15336-5;P15336-7			-0.647353	0.69526	0.342501		-0.31001	0.698739	0.299337		-0.367292	0.869771	0.249191		-				activation of immune response;activation of innate immune response;adipose tissue development;anatomical structure development;anatomical structure morphogenesis;biological regulation;biosynthetic process;cell cycle checkpoint;cell differentiation;cellular biosynthetic process;cellular component organization;cellular component organization at cellular level;cellular component organization or biogenesis;cellular component organization or biogenesis at cellular level;cellular developmental process;cellular macromolecule biosynthetic process;cellular macromolecule metabolic process;cellular metabolic process;cellular nitrogen compound metabolic process;cellular process;cellular protein metabolic process;cellular response to stimulus;cellular response to stress;chromatin modification;chromatin organization;chromosome organization;covalent chromatin modification;defense response;developmental process;DNA damage checkpoint;DNA integrity checkpoint;fat cell differentiation;histone acetylation;histone modification;immune response;immune response-activating signal transduction;immune response-regulating signaling pathway;immune system process;innate immune response;innate immune response-activating signal transduction;internal peptidyl-lysine acetylation;internal protein amino acid acetylation;intracellular protein kinase cascade;intracellular signal transduction;intra-S DNA damage checkpoint;macromolecule biosynthetic process;macromolecule metabolic process;macromolecule modification;MAPKKK cascade;metabolic process;MyD88-dependent toll-like receptor signaling pathway;MyD88-independent toll-like receptor signaling pathway;nitrogen compound metabolic process;nucleic acid metabolic process;nucleobase-containing compound metabolic process;organelle organization;outflow tract morphogenesis;pattern recognition receptor signaling pathway;peptidyl-amino acid modification;peptidyl-lysine acetylation;peptidyl-lysine modification;positive regulation of biological process;positive regulation of biosynthetic process;positive regulation of cellular biosynthetic process;positive regulation of cellular metabolic process;positive regulation of cellular process;positive regulation of cytokine production;positive regulation of defense response;positive regulation of gene expression;positive regulation of immune response;positive regulation of immune system process;positive regulation of innate immune response;positive regulation of macromolecule biosynthetic process;positive regulation of macromolecule metabolic process;positive regulation of metabolic process;positive regulation of molecular function;positive regulation of multicellular organismal process;positive regulation of nitrogen compound metabolic process;positive regulation of nucleobase-containing compound metabolic process;positive regulation of response to stimulus;positive regulation of RNA metabolic process;positive regulation of sequence-specific DNA binding transcription factor activity;positive regulation of transcription from RNA polymerase II promoter;positive regulation of transcription, DNA-dependent;positive regulation of transforming growth factor beta production;positive regulation of transforming growth factor beta2 production;primary metabolic process;protein acetylation;protein acylation;protein metabolic process;protein modification process;regulation of biological process;regulation of biosynthetic process;regulation of cell cycle;regulation of cell cycle arrest;regulation of cell cycle process;regulation of cellular biosynthetic process;regulation of cellular macromolecule biosynthetic process;regulation of cellular metabolic process;regulation of cellular process;regulation of cytokine production;regulation of defense response;regulation of gene expression;regulation of immune response;regulation of immune system process;regulation of innate immune response;regulation of macromolecule biosynthetic process;regulation of macromolecule metabolic process;regulation of metabolic process;regulation of molecular function;regulation of multicellular organismal process;regulation of nitrogen compound metabolic process;regulation of nucleobase-containing compound metabolic process;regulation of primary metabolic process;regulation of response to stimulus;regulation of response to stress;regulation of RNA metabolic process;regulation of sequence-specific DNA binding transcription factor activity;regulation of transcription from RNA polymerase II promoter;regulation of transcription, DNA-dependent;regulation of transforming growth factor beta production;regulation of transforming growth factor beta2 production;response to abiotic stimulus;response to DNA damage stimulus;response to osmotic stress;response to stimulus;response to stress;RNA biosynthetic process;RNA metabolic process;signal transduction;stress-activated MAPK cascade;stress-activated protein kinase signaling cascade;tissue development;toll-like receptor 10 signaling pathway;toll-like receptor 2 signaling pathway;toll-like receptor 3 signaling pathway;toll-like receptor 4 signaling pathway;toll-like receptor 5 signaling pathway;toll-like receptor 9 signaling pathway;toll-like receptor signaling pathway;transcription from RNA polymerase II promoter;transcription, DNA-dependent;TRIF-dependent toll-like receptor signaling pathway	acetyltransferase activity;activating transcription factor binding;binding;cAMP response element binding;cAMP response element binding protein binding;catalytic activity;cation binding;chromatin binding;DNA binding;enhancer binding;enhancer sequence-specific DNA binding;enzyme binding;histone acetyltransferase activity;ion binding;kinase binding;lysine N-acetyltransferase activity;metal ion binding;N-acetyltransferase activity;N-acyltransferase activity;nucleic acid binding;nucleic acid binding transcription factor activity;protein binding;protein binding transcription factor activity;protein kinase binding;regulatory region DNA binding;regulatory region nucleic acid binding;RNA polymerase II activating transcription factor binding;RNA polymerase II core promoter proximal region sequence-specific DNA binding transcription factor activity;RNA polymerase II core promoter proximal region sequence-specific DNA binding transcription factor activity involved in positive regulation of transcription;RNA polymerase II distal enhancer sequence-specific DNA binding;RNA polymerase II regulatory region DNA binding;RNA polymerase II regulatory region sequence-specific DNA binding;RNA polymerase II transcription factor binding;RNA polymerase II transcription factor binding transcription factor activity;sequence-specific distal enhancer binding RNA polymerase II transcription factor activity;sequence-specific DNA binding;sequence-specific DNA binding RNA polymerase II transcription factor activity;sequence-specific DNA binding transcription factor activity;transcription coactivator activity;transcription cofactor activity;transcription factor binding;transcription factor binding transcription factor activity;transcription regulatory region DNA binding;transcription regulatory region sequence-specific DNA binding;transferase activity;transferase activity, transferring acyl groups;transferase activity, transferring acyl groups other than amino-acyl groups	cell part;chromosomal part;cytoplasm;cytoplasmic part;intracellular membrane-bounded organelle;intracellular organelle;intracellular organelle part;intracellular part;membrane;membrane-bounded organelle;mitochondrial membrane;mitochondrial outer membrane;mitochondrial part;nuclear part;nucleoplasm;nucleus;organelle;organelle membrane;organelle outer membrane;organelle part;outer membrane;site of double-strand break			14.7679	15.2168	14.6395	14.8338	14.339	13.5092	14.6223	14.3675	14.7043	14.4254	14.686	14.4108
COL5A1	Collagen alpha-1(V) chain	P20908			-0.646905	1.13252	0.171151		-0.158604	0.298935	0.644517		-0.504589	0.930911	0.225742		-				anatomical structure development;anatomical structure morphogenesis;axon guidance;biological adhesion;biological regulation;biosynthetic process;blood vessel development;cell adhesion;cell migration;cell motility;cellular component disassembly;cellular component disassembly at cellular level;cellular component movement;cellular component organization;cellular component organization at cellular level;cellular component organization or biogenesis;cellular component organization or biogenesis at cellular level;cellular process;chemotaxis;collagen biosynthetic process;collagen catabolic process;collagen fibril organization;collagen metabolic process;developmental process;epidermis development;extracellular matrix disassembly;extracellular matrix organization;extracellular structure organization;eye morphogenesis;fibril organization;heart morphogenesis;integrin biosynthetic process;locomotion;macromolecule biosynthetic process;macromolecule metabolic process;metabolic process;multicellular organismal catabolic process;multicellular organismal macromolecule metabolic process;multicellular organismal metabolic process;multicellular organismal process;organ morphogenesis;regulation of biological process;regulation of cellular component organization;response to chemical stimulus;response to external stimulus;response to stimulus;skin development;taxis;tendon development;tissue development;wound healing, spreading of cells;wound healing, spreading of epidermal cells	binding;carbohydrate binding;cation binding;extracellular matrix structural constituent;glycoprotein binding;glycosaminoglycan binding;growth factor binding;heparin binding;integrin binding;ion binding;metal ion binding;pattern binding;platelet-derived growth factor binding;polysaccharide binding;protein binding;protein complex binding;proteoglycan binding;receptor binding;structural molecule activity	basement membrane;cell part;collagen;collagen type V;cytoplasmic part;endoplasmic reticulum lumen;endoplasmic reticulum part;extracellular matrix;extracellular matrix part;extracellular membrane-bounded organelle;extracellular organelle;extracellular region;extracellular region part;extracellular vesicular exosome;fibrillar collagen;intracellular organelle lumen;intracellular organelle part;intracellular part;membrane-bounded organelle;membrane-bounded vesicle;membrane-enclosed lumen;organelle;organelle lumen;organelle part;vesicle			15.5017	15.0399	14.7998	14.3358	14.2561	14.8087	14.8569	14.9356	15.0731	14.5803	14.3692	14.878
ENC1	Ectoderm-neural cortex protein 1	O14682			-0.644988	1.92431	0.0587726		-0.47165	2.61151	0.0237586		-0.20342	1.25156	0.138769		-				anatomical structure development;biological regulation;cellular macromolecule metabolic process;cellular metabolic process;cellular process;cellular protein metabolic process;developmental process;macromolecule metabolic process;macromolecule modification;metabolic process;multicellular organismal development;multicellular organismal process;negative regulation of biological process;negative regulation of biosynthetic process;negative regulation of cellular biosynthetic process;negative regulation of cellular macromolecule biosynthetic process;negative regulation of cellular metabolic process;negative regulation of cellular process;negative regulation of cellular protein metabolic process;negative regulation of macromolecule biosynthetic process;negative regulation of macromolecule metabolic process;negative regulation of metabolic process;negative regulation of protein metabolic process;negative regulation of translation;nervous system development;positive regulation of biological process;positive regulation of cell projection organization;positive regulation of cellular component organization;positive regulation of cellular process;positive regulation of neuron projection development;posttranscriptional regulation of gene expression;primary metabolic process;proteasomal protein catabolic process;proteasomal ubiquitin-independent protein catabolic process;protein metabolic process;protein modification by small protein conjugation;protein modification by small protein conjugation or removal;protein modification process;protein ubiquitination;proteolysis;proteolysis involved in cellular protein catabolic process;regulation of biological process;regulation of biosynthetic process;regulation of cell development;regulation of cell differentiation;regulation of cell projection organization;regulation of cellular biosynthetic process;regulation of cellular component organization;regulation of cellular macromolecule biosynthetic process;regulation of cellular metabolic process;regulation of cellular process;regulation of cellular protein metabolic process;regulation of developmental process;regulation of gene expression;regulation of macromolecule biosynthetic process;regulation of macromolecule metabolic process;regulation of metabolic process;regulation of multicellular organismal development;regulation of multicellular organismal process;regulation of nervous system development;regulation of neurogenesis;regulation of neuron differentiation;regulation of neuron projection development;regulation of primary metabolic process;regulation of protein metabolic process;regulation of translation;system development		cell body;cell part;chromatin;chromosomal part;Cul3-RING ubiquitin ligase complex;cullin-RING ubiquitin ligase complex;cytoplasm;cytoskeleton;intracellular membrane-bounded organelle;intracellular non-membrane-bounded organelle;intracellular organelle;intracellular organelle part;intracellular part;macromolecular complex;membrane-bounded organelle;neuronal cell body;non-membrane-bounded organelle;nuclear chromatin;nuclear chromosome part;nuclear matrix;nuclear part;nucleolus;nucleoplasm;nucleus;organelle;organelle part;protein complex;ubiquitin ligase complex			15.6993	15.9069	15.8825	15.4183	15.1741	14.9613	15.3159	15.3947	15.3631	15.561	15.6963	15.6211
TMEM19	Transmembrane protein 19;Isoform 2 of Transmembrane protein 19	Q96HH6;Q96HH6-2			-0.640818	0.734929	0.320603		-0.224272	0.226232	0.733942		-0.0314391	0.0164808	0.981803		-						cell part;integral to membrane;intrinsic to membrane;membrane part			16.5418	16.1965	16.0986	15.7792	14.9273	16.208	15.3522	16.2428	16.5691	15.1116	16.3916	17.2394
AURKC	Aurora kinase C	Q9UQB9			-0.637964	1.56276	0.0938203		0.015473	0.0160483	0.982842		0.229174	0.481572	0.494513		-				anatomical structure development;attachment of spindle microtubules to chromosome;attachment of spindle microtubules to kinetochore;biological regulation;cell cycle;cell cycle process;cell development;cellular component assembly;cellular component assembly at cellular level;cellular component organization;cellular component organization at cellular level;cellular component organization or biogenesis;cellular component organization or biogenesis at cellular level;cellular developmental process;cellular macromolecular complex assembly;cellular macromolecular complex subunit organization;cellular macromolecule metabolic process;cellular metabolic process;cellular process;cellular process involved in reproduction;cellular protein complex assembly;cellular protein metabolic process;chromatin modification;chromatin organization;chromosome organization;covalent chromatin modification;cytokinesis;cytoskeleton organization;developmental process;developmental process involved in reproduction;gamete generation;germ cell development;histone modification;histone phosphorylation;histone-serine phosphorylation;macromolecular complex assembly;macromolecular complex subunit organization;macromolecule metabolic process;macromolecule modification;maintenance of location;maintenance of location in cell;maintenance of protein location;maintenance of protein location in cell;male gamete generation;meiotic cell cycle;metabolic process;microtubule anchoring;microtubule cytoskeleton organization;microtubule-based process;multicellular organismal process;multicellular organismal reproductive process;oocyte development;organelle organization;peptidyl-amino acid modification;peptidyl-serine modification;peptidyl-serine phosphorylation;phosphate-containing compound metabolic process;phosphorus metabolic process;phosphorylation;positive regulation of biological process;positive regulation of cell division;positive regulation of cellular process;positive regulation of cytokinesis;primary metabolic process;protein complex assembly;protein complex subunit organization;protein metabolic process;protein modification process;protein phosphorylation;regulation of biological process;regulation of biological quality;regulation of cell division;regulation of cellular process;regulation of cytokinesis;regulation of response to stimulus;regulation of signal transduction;regulation of signaling;reproductive process;spermatogenesis;spindle midzone assembly;spindle midzone assembly involved in mitosis	adenyl nucleotide binding;adenyl ribonucleotide binding;ATP binding;binding;catalytic activity;histone kinase activity;histone serine kinase activity;kinase activity;nucleotide binding;phosphotransferase activity, alcohol group as acceptor;protein kinase activity;protein serine/threonine kinase activity;protein serine/threonine/tyrosine kinase activity;purine nucleotide binding;purine ribonucleoside triphosphate binding;purine ribonucleotide binding;ribonucleotide binding;transferase activity;transferase activity, transferring phosphorus-containing groups	cell part;centrosome;chromosomal part;chromosome;chromosome passenger complex;chromosome, centromeric region;condensed chromosome;condensed chromosome, centromeric region;condensed nuclear chromosome, centromeric region;cytoplasm;cytoplasmic part;cytoskeletal part;intracellular non-membrane-bounded organelle;intracellular organelle;intracellular organelle part;intracellular part;macromolecular complex;microtubule;microtubule associated complex;microtubule organizing center;midbody;non-membrane-bounded organelle;nuclear chromosome part;nuclear part;organelle;organelle part;protein complex;spindle;spindle microtubule;spindle midzone;spindle pole centrosome			20.0804	19.8081	19.6072	18.9874	19.4293	19.1651	20.0126	19.2854	20.2441	19.7824	20.3172	20.0836
NDUFB8	NADH dehydrogenase [ubiquinone] 1 beta subcomplex subunit 8, mitochondrial;Isoform 3 of NADH dehydrogenase [ubiquinone] 1 beta subcomplex subunit 8, mitochondrial	O95169;O95169-3			-0.637541	0.573833	0.419218		0.209028	0.436958	0.493922		0.845875	1.8866	0.0623982		+	MIM	CI subunits;Complex I;OXPHOS;OXPHOS subunits		cellular metabolic process;cellular process;electron transport chain;generation of precursor metabolites and energy;metabolic process;mitochondrial electron transport, NADH to ubiquinone;oxidation-reduction process;respiratory electron transport chain;small molecule metabolic process	catalytic activity;NADH dehydrogenase (quinone) activity;NADH dehydrogenase (ubiquinone) activity;NADH dehydrogenase activity;oxidoreductase activity;oxidoreductase activity, acting on NADH or NADPH;oxidoreductase activity, acting on NADH or NADPH, quinone or similar compound as acceptor	cell part;cytoplasmic part;endoplasmic reticulum;integral to membrane;intracellular membrane-bounded organelle;intracellular organelle;intracellular organelle part;intracellular part;intrinsic to membrane;macromolecular complex;membrane;membrane part;membrane-bounded organelle;mitochondrial inner membrane;mitochondrial membrane;mitochondrial membrane part;mitochondrial part;mitochondrial respiratory chain complex I;NADH dehydrogenase complex;organelle;organelle inner membrane;organelle membrane;organelle part;protein complex;respiratory chain complex I			16.4736	16.9945	16.9364	16.4057	16.823	15.2632	17.1475	16.7672	17.117	17.4981	17.5816	17.8625
CBLB	E3 ubiquitin-protein ligase CBL-B;Isoform Truncated 1 of E3 ubiquitin-protein ligase CBL-B;Isoform Truncated 2 of E3 ubiquitin-protein ligase CBL-B	Q13191;Q13191-2;Q13191-3			-0.637367	0.93836	0.233016		0.258865	1.10973	0.147414		-0.688178	0.306382	0.65937		-				biological regulation;cell activation;cell surface receptor linked signaling pathway;cellular process;cellular response to stimulus;establishment of localization;establishment of localization in cell;establishment of protein localization;immune response;immune system process;intracellular protein transport;intracellular signal transduction;intracellular transport;leukocyte activation;lymphocyte activation;negative regulation of alpha-beta T cell activation;negative regulation of alpha-beta T cell proliferation;negative regulation of antigen receptor-mediated signaling pathway;negative regulation of biological process;negative regulation of cell activation;negative regulation of cell communication;negative regulation of cell proliferation;negative regulation of cellular process;negative regulation of immune system process;negative regulation of leukocyte activation;negative regulation of leukocyte proliferation;negative regulation of lymphocyte activation;negative regulation of lymphocyte proliferation;negative regulation of mononuclear cell proliferation;negative regulation of response to stimulus;negative regulation of signal transduction;negative regulation of signaling;negative regulation of T cell activation;negative regulation of T cell proliferation;negative regulation of T cell receptor signaling pathway;NLS-bearing substrate import into nucleus;nuclear import;nuclear transport;nucleocytoplasmic transport;positive regulation of biological process;positive regulation of catabolic process;positive regulation of immune system process;positive regulation of lymphocyte anergy;positive regulation of macromolecule metabolic process;positive regulation of metabolic process;positive regulation of protein catabolic process;positive regulation of protein metabolic process;positive regulation of T cell anergy;positive regulation of T cell tolerance induction;positive regulation of tolerance induction;protein import;protein import into nucleus;protein targeting;protein transport;regulation of alpha-beta T cell activation;regulation of alpha-beta T cell proliferation;regulation of antigen receptor-mediated signaling pathway;regulation of biological process;regulation of catabolic process;regulation of cell activation;regulation of cell communication;regulation of cell proliferation;regulation of cellular process;regulation of developmental process;regulation of immune system process;regulation of leukocyte activation;regulation of leukocyte proliferation;regulation of lymphocyte activation;regulation of lymphocyte anergy;regulation of lymphocyte proliferation;regulation of macromolecule metabolic process;regulation of metabolic process;regulation of mononuclear cell proliferation;regulation of multicellular organismal development;regulation of multicellular organismal process;regulation of primary metabolic process;regulation of protein catabolic process;regulation of protein metabolic process;regulation of response to stimulus;regulation of signal transduction;regulation of signaling;regulation of T cell activation;regulation of T cell anergy;regulation of T cell proliferation;regulation of T cell receptor signaling pathway;regulation of T cell tolerance induction;regulation of tolerance induction;response to stimulus;signal transduction;T cell activation;transport	acid-amino acid ligase activity;binding;calcium ion binding;catalytic activity;cation binding;ion binding;ligase activity;ligase activity, forming carbon-nitrogen bonds;metal ion binding;molecular transducer activity;signal transducer activity;small conjugating protein ligase activity;transition metal ion binding;ubiquitin-protein ligase activity;zinc ion binding	cell part;cytoplasm;cytoplasmic part;cytosol;intracellular organelle part;intracellular part;membrane;nuclear part;nucleoplasm;organelle part;plasma membrane			17.5902	17.5393	17.7817	17.6117	16.6197	16.7678	17.8609	18.0507	17.7761	15.1299	17.979	17.7378
MCL1	Induced myeloid leukemia cell differentiation protein Mcl-1	Q07820			-0.635509	3.18814	0.0182093		-0.397601	1.69569	0.060232		0.472834	2.92113	0.0245208		+	MOM	Apoptosis;Mitochondrial dynamics and surveillance		apoptotic mitochondrial changes;biological regulation;cell fate determination;cellular component organization;cellular component organization at cellular level;cellular component organization or biogenesis;cellular component organization or biogenesis at cellular level;cellular developmental process;cellular homeostasis;cellular process;cellular response to stimulus;cellular response to stress;developmental process;DNA damage response, signal transduction resulting in induction of apoptosis;establishment of localization;establishment of protein localization;homeostatic process;induction of apoptosis;induction of apoptosis by intracellular signals;induction of programmed cell death;intracellular signal transduction;mitochondrion organization;multicellular organismal development;multicellular organismal process;negative regulation of anoikis;negative regulation of apoptosis;negative regulation of biological process;negative regulation of cell death;negative regulation of cellular process;negative regulation of programmed cell death;organelle organization;positive regulation of apoptosis;positive regulation of biological process;positive regulation of cell death;positive regulation of cellular process;positive regulation of programmed cell death;protein transmembrane transport;protein transport;regulation of anoikis;regulation of apoptosis;regulation of biological process;regulation of biological quality;regulation of cell death;regulation of cellular process;regulation of cellular response to stress;regulation of programmed cell death;regulation of response to DNA damage stimulus;regulation of response to stimulus;regulation of response to stress;response to chemical stimulus;response to cytokine stimulus;response to DNA damage stimulus;response to organic substance;response to stimulus;response to stress;signal transduction;signal transduction in response to DNA damage;transmembrane transport;transport	BH domain binding;BH3 domain binding;binding;channel activity;death domain binding;identical protein binding;macromolecule transmembrane transporter activity;passive transmembrane transporter activity;protein binding;protein channel activity;protein dimerization activity;protein domain specific binding;protein heterodimerization activity;protein homodimerization activity;protein transmembrane transporter activity;protein transporter activity;substrate-specific transmembrane transporter activity;substrate-specific transporter activity;transmembrane transporter activity;transporter activity	Bcl-2 family protein complex;cell part;cytoplasm;cytoplasmic part;cytosol;integral to membrane;intracellular membrane-bounded organelle;intracellular organelle;intracellular organelle lumen;intracellular organelle part;intracellular part;intrinsic to membrane;macromolecular complex;membrane;membrane part;membrane-bounded organelle;membrane-enclosed lumen;mitochondrial matrix;mitochondrial membrane;mitochondrial outer membrane;mitochondrial part;mitochondrion;nuclear part;nucleoplasm;nucleus;organelle;organelle lumen;organelle membrane;organelle outer membrane;organelle part;outer membrane;protein complex			17.8978	18.0673	18.042	17.4301	17.2943	17.3762	17.5811	17.458	17.7752	18.4299	18.4911	18.5046
ARL13B	ADP-ribosylation factor-like protein 13B;Isoform 3 of ADP-ribosylation factor-like protein 13B	Q3SXY8;Q3SXY8-3			-0.628593	0.308107	0.671015		-0.623291	0.104758	0.880751		-0.846037	0.216937	0.75412		-				anatomical structure formation involved in morphogenesis;anatomical structure morphogenesis;axis specification;biological regulation;cell migration;cell morphogenesis;cell morphogenesis involved in differentiation;cell motility;cell projection assembly;cell projection organization;cell surface receptor linked signaling pathway;cellular component assembly;cellular component assembly at cellular level;cellular component assembly involved in morphogenesis;cellular component morphogenesis;cellular component movement;cellular component organization;cellular component organization at cellular level;cellular component organization or biogenesis;cellular component organization or biogenesis at cellular level;cellular developmental process;cellular process;cellular response to stimulus;cilium assembly;developmental process;dorsal/ventral pattern formation;forebrain cell migration;formation of radial glial scaffolds;heart looping;interneuron migration from the subpallium to the cortex;intracellular signal transduction;left/right axis specification;locomotion;neural tube patterning;nonmotile primary cilium assembly;organelle organization;pattern specification process;regionalization;regulation of biological process;regulation of cellular process;response to stimulus;signal transduction;small GTPase mediated signal transduction;smoothened signaling pathway;substrate-independent telencephalic tangential interneuron migration;substrate-independent telencephalic tangential migration;telencephalon cell migration;tube morphogenesis	binding;GTP binding;guanyl nucleotide binding;guanyl ribonucleotide binding;nucleotide binding;purine nucleotide binding;purine ribonucleoside triphosphate binding;purine ribonucleotide binding;ribonucleotide binding	cell part;cell projection;cell projection membrane;cell projection part;cilium;cilium membrane;cilium part;intracellular;intracellular organelle part;intracellular part;membrane part;organelle part;plasma membrane part;primary cilium			11.7084	11.2723	NaN	9.65132	11.3236	11.6103	11.1449	7.93365	13.5226	11.5994	8.3797	11.9538
SH3RF2	E3 ubiquitin-protein ligase SH3RF2	Q8TEC5			-0.628437	2.72837	0.0296928		-0.375928	1.98782	0.0426922		0.0149301	0.0721191	0.920457		-				biological regulation;cellular macromolecule metabolic process;cellular metabolic process;cellular process;cellular protein metabolic process;macromolecule metabolic process;macromolecule modification;metabolic process;negative regulation of catalytic activity;negative regulation of hydrolase activity;negative regulation of molecular function;negative regulation of phosphatase activity;primary metabolic process;protein metabolic process;protein modification by small protein conjugation;protein modification by small protein conjugation or removal;protein modification process;protein ubiquitination;regulation of biological process;regulation of catalytic activity;regulation of cellular metabolic process;regulation of cellular process;regulation of dephosphorylation;regulation of hydrolase activity;regulation of metabolic process;regulation of molecular function;regulation of phosphatase activity;regulation of phosphate metabolic process;regulation of phosphorus metabolic process	binding;catalytic activity;cation binding;enzyme binding;enzyme inhibitor activity;enzyme regulator activity;ion binding;ligase activity;metal ion binding;phosphatase binding;phosphatase inhibitor activity;phosphatase regulator activity;protein binding;protein phosphatase 1 binding;protein phosphatase binding;protein phosphatase inhibitor activity;protein phosphatase regulator activity;transition metal ion binding;zinc ion binding	cell part;intracellular organelle part;intracellular part;nuclear part;nucleoplasm;organelle part			16.2031	16.1384	16.3095	15.4527	15.6264	15.6865	15.7117	15.8882	15.9233	16.1928	16.3362	16.1667
JUN	Transcription factor Jun	P05412			-0.627105	1.70279	0.0782168		-0.339078	2.00834	0.0414171		-0.536292	2.04379	0.0519567		-				activation of immune response;activation of innate immune response;aging;anatomical structure development;anatomical structure formation involved in morphogenesis;anatomical structure morphogenesis;angiogenesis;apoptotic mitochondrial changes;axon regeneration;axonogenesis;behavior;biological regulation;cell activation;cell communication;cell differentiation;cell part morphogenesis;cell projection morphogenesis;cell projection organization;cell surface receptor linked signaling pathway;cellular chemical homeostasis;cellular component morphogenesis;cellular component organization;cellular component organization at cellular level;cellular component organization or biogenesis;cellular component organization or biogenesis at cellular level;cellular developmental process;cellular homeostasis;cellular ion homeostasis;cellular process;cellular response to calcium ion;cellular response to chemical stimulus;cellular response to endogenous stimulus;cellular response to external stimulus;cellular response to extracellular stimulus;cellular response to hormone stimulus;cellular response to inorganic substance;cellular response to metal ion;cellular response to nutrient levels;cellular response to organic substance;cellular response to potassium ion starvation;cellular response to starvation;cellular response to stimulus;cellular response to stress;chemical homeostasis;circadian rhythm;cognition;defense response;developmental process;enzyme linked receptor protein signaling pathway;epithelial cell differentiation;establishment of localization;establishment of localization in cell;establishment of protein localization;homeostatic process;immune response;immune response-activating signal transduction;immune response-regulating signaling pathway;immune system process;innate immune response;innate immune response-activating signal transduction;interaction with symbiont;interspecies interaction between organisms;intracellular protein kinase cascade;intracellular protein transport;intracellular signal transduction;intracellular transport;ion homeostasis;leading edge cell differentiation;learning;learning or memory;leukocyte activation;leukocyte differentiation;liver development;macrophage activation;MAPKKK cascade;membrane depolarization;microglial cell activation;mitochondrion organization;modification by host of symbiont morphology or physiology;modification of morphology or physiology of other organism;modification of morphology or physiology of other organism involved in symbiotic interaction;modulation by host of symbiont transcription;modulation by host of viral transcription;modulation of transcription in other organism involved in symbiotic interaction;monocyte differentiation;multicellular organismal process;multi-organism process;MyD88-dependent toll-like receptor signaling pathway;MyD88-independent toll-like receptor signaling pathway;myeloid cell differentiation;myeloid leukocyte activation;myeloid leukocyte differentiation;negative regulation by host of viral transcription;negative regulation of apoptosis;negative regulation of binding;negative regulation of biological process;negative regulation of biosynthetic process;negative regulation of cell death;negative regulation of cell proliferation;negative regulation of cellular biosynthetic process;negative regulation of cellular macromolecule biosynthetic process;negative regulation of cellular metabolic process;negative regulation of cellular process;negative regulation of cellular protein metabolic process;negative regulation of DNA binding;negative regulation of gene expression;negative regulation of macromolecule biosynthetic process;negative regulation of macromolecule metabolic process;negative regulation of metabolic process;negative regulation of molecular function;negative regulation of neuron apoptosis;negative regulation of nitrogen compound metabolic process;negative regulation of nucleobase-containing compound metabolic process;negative regulation of phosphate metabolic process;negative regulation of phosphorus metabolic process;negative regulation of phosphorylation;negative regulation of programmed cell death;negative regulation of protein autophosphorylation;negative regulation of protein metabolic process;negative regulation of protein modification process;negative regulation of protein phosphorylation;negative regulation of reproductive process;negative regulation of RNA metabolic process;negative regulation of transcription, DNA-dependent;negative regulation of viral transcription;neurological system process;neuron projection morphogenesis;neuron projection regeneration;nuclear import;nuclear transport;nucleocytoplasmic transport;organ development;organelle organization;outflow tract morphogenesis;pattern recognition receptor signaling pathway;positive regulation by host of viral transcription;positive regulation of apoptosis;positive regulation of biological process;positive regulation of biosynthetic process;positive regulation of catalytic activity;positive regulation of cell death;positive regulation of cell differentiation;positive regulation of cell proliferation;positive regulation of cellular biosynthetic process;positive regulation of cellular component organization;positive regulation of cellular metabolic process;positive regulation of cellular process;positive regulation of defense response;positive regulation of developmental process;positive regulation of DNA metabolic process;positive regulation of DNA replication;positive regulation of endothelial cell proliferation;positive regulation of epithelial cell proliferation;positive regulation of fibroblast proliferation;positive regulation of gene expression;positive regulation of GTPase activity;positive regulation of hydrolase activity;positive regulation of immune response;positive regulation of immune system process;positive regulation of innate immune response;positive regulation of macromolecule biosynthetic process;positive regulation of macromolecule metabolic process;positive regulation of metabolic process;positive regulation of molecular function;positive regulation of monocyte differentiation;positive regulation of myeloid cell differentiation;positive regulation of myeloid leukocyte differentiation;positive regulation of neuron apoptosis;positive regulation of nitrogen compound metabolic process;positive regulation of nucleobase-containing compound metabolic process;positive regulation of programmed cell death;positive regulation of protein complex assembly;positive regulation of reproductive process;positive regulation of response to stimulus;positive regulation of RNA metabolic process;positive regulation of smooth muscle cell proliferation;positive regulation of transcription from RNA polymerase II promoter;positive regulation of transcription initiation, DNA-dependent;positive regulation of transcription, DNA-dependent;positive regulation of viral reproduction;positive regulation of viral transcription;protein import;protein import into nucleus;protein targeting;protein transport;regeneration;regulation of apoptosis;regulation of binding;regulation of biological process;regulation of biological quality;regulation of biosynthetic process;regulation of catabolic process;regulation of catalytic activity;regulation of cell cycle;regulation of cell death;regulation of cell differentiation;regulation of cell proliferation;regulation of cellular biosynthetic process;regulation of cellular catabolic process;regulation of cellular component biogenesis;regulation of cellular component organization;regulation of cellular macromolecule biosynthetic process;regulation of cellular metabolic process;regulation of cellular process;regulation of cellular protein metabolic process;regulation of defense response;regulation of developmental process;regulation of DNA binding;regulation of DNA metabolic process;regulation of DNA replication;regulation of endothelial cell proliferation;regulation of epithelial cell proliferation;regulation of fibroblast proliferation;regulation of gene expression;regulation of GTP catabolic process;regulation of GTPase activity;regulation of hydrolase activity;regulation of immune response;regulation of immune system process;regulation of innate immune response;regulation of macromolecule biosynthetic process;regulation of macromolecule metabolic process;regulation of membrane potential;regulation of metabolic process;regulation of molecular function;regulation of monocyte differentiation;regulation of multicellular organismal development;regulation of multicellular organismal process;regulation of myeloid cell differentiation;regulation of myeloid leukocyte differentiation;regulation of neuron apoptosis;regulation of nitrogen compound metabolic process;regulation of nucleobase-containing compound metabolic process;regulation of nucleotide catabolic process;regulation of nucleotide metabolic process;regulation of phosphate metabolic process;regulation of phosphorus metabolic process;regulation of phosphorylation;regulation of primary metabolic process;regulation of programmed cell death;regulation of protein autophosphorylation;regulation of protein complex assembly;regulation of protein metabolic process;regulation of protein modification process;regulation of protein phosphorylation;regulation of purine nucleotide catabolic process;regulation of reproductive process;regulation of response to stimulus;regulation of response to stress;regulation of RNA metabolic process;regulation of sequence-specific DNA binding transcription factor activity;regulation of smooth muscle cell proliferation;regulation of transcription from RNA polymerase II promoter;regulation of transcription initiation, DNA-dependent;regulation of transcription, DNA-dependent;regulation of viral reproduction;regulation of viral transcription;release of cytochrome c from mitochondria;response to abiotic stimulus;response to axon injury;response to biotic stimulus;response to calcium ion;response to cAMP;response to chemical stimulus;response to cytokine stimulus;response to drug;response to endogenous stimulus;response to external stimulus;response to extracellular stimulus;response to hormone stimulus;response to hydrogen peroxide;response to inorganic substance;response to lipopolysaccharide;response to mechanical stimulus;response to metal ion;response to molecule of bacterial origin;response to nutrient levels;response to organic substance;response to oxidative stress;response to radiation;response to reactive oxygen species;response to starvation;response to stimulus;response to stress;response to wounding;rhythmic process;signal transduction;SMAD protein import into nucleus;SMAD protein signal transduction;stress-activated MAPK cascade;stress-activated protein kinase signaling cascade;system process;toll-like receptor 10 signaling pathway;toll-like receptor 2 signaling pathway;toll-like receptor 3 signaling pathway;toll-like receptor 4 signaling pathway;toll-like receptor 5 signaling pathway;toll-like receptor 9 signaling pathway;toll-like receptor signaling pathway;transforming growth factor beta receptor signaling pathway;transmembrane receptor protein serine/threonine kinase signaling pathway;transport;TRIF-dependent toll-like receptor signaling pathway	activating transcription factor binding;binding;cAMP response element binding;core promoter proximal region DNA binding;core promoter proximal region sequence-specific DNA binding;DNA binding;double-stranded DNA binding;enhancer binding;enhancer sequence-specific DNA binding;enzyme activator activity;enzyme binding;enzyme regulator activity;GTPase activator activity;GTPase regulator activity;nucleic acid binding;nucleic acid binding transcription factor activity;nucleoside-triphosphatase regulator activity;protein binding;protein binding transcription factor activity;regulatory region DNA binding;regulatory region nucleic acid binding;RNA polymerase II activating transcription factor binding;RNA polymerase II core promoter proximal region sequence-specific DNA binding;RNA polymerase II core promoter proximal region sequence-specific DNA binding transcription factor activity;RNA polymerase II core promoter proximal region sequence-specific DNA binding transcription factor activity involved in positive regulation of transcription;RNA polymerase II distal enhancer sequence-specific DNA binding;RNA polymerase II regulatory region DNA binding;RNA polymerase II regulatory region sequence-specific DNA binding;RNA polymerase II transcription factor binding;RNA polymerase II transcription factor binding transcription factor activity;RNA polymerase II transcription factor binding transcription factor activity involved in positive regulation of transcription;R-SMAD binding;sequence-specific distal enhancer binding RNA polymerase II transcription factor activity;sequence-specific DNA binding;sequence-specific DNA binding RNA polymerase II transcription factor activity;sequence-specific DNA binding transcription factor activity;SMAD binding;structure-specific DNA binding;transcription coactivator activity;transcription cofactor activity;transcription factor binding;transcription factor binding transcription factor activity;transcription regulatory region DNA binding;transcription regulatory region sequence-specific DNA binding	cell part;chromatin;chromosomal part;chromosome;cytoplasmic part;cytosol;euchromatin;intracellular membrane-bounded organelle;intracellular non-membrane-bounded organelle;intracellular organelle;intracellular organelle part;intracellular part;macromolecular complex;membrane-bounded organelle;non-membrane-bounded organelle;nuclear chromatin;nuclear chromosome;nuclear chromosome part;nuclear euchromatin;nuclear part;nucleoplasm;nucleoplasm part;nucleus;organelle;organelle part;protein complex;transcription factor complex;transcriptional repressor complex			18.0592	18.1573	18.0808	17.2054	17.7715	17.4391	17.7531	17.6477	17.8792	17.7231	17.3542	17.6111
PBDC1	Protein PBDC1	Q9BVG4			-0.626907	2.56383	0.0301612		-0.200609	0.95408	0.18889		-0.0577908	0.360791	0.602334		-									20.5144	20.6785	20.7253	19.9871	20.1448	19.9055	20.5872	20.3481	20.381	20.6194	20.5695	20.5559
REXO1	RNA exonuclease 1 homolog	Q8N1G1			-0.626731	0.594514	0.404619		-0.669935	0.339077	0.597697		0.514805	0.411483	0.556554		-					binding;catalytic activity;exonuclease activity;hydrolase activity;hydrolase activity, acting on ester bonds;nuclease activity;nucleic acid binding	cell part;intracellular organelle part;intracellular part;nuclear part;nucleoplasm;organelle part			15.8863	16.5938	15.8484	15.7227	14.6942	16.0315	16.1546	13.8818	16.2823	16.5541	17.4767	15.8421
ARMCX2	Armadillo repeat-containing X-linked protein 2	Q7L311			-0.625868	1.83233	0.0654565		-0.532418	1.4291	0.0906502		0.116913	0.461382	0.511612		+	Membrane	0				cell part;integral to membrane;intrinsic to membrane;membrane part			16.5015	16.4222	16.373	16.0925	15.7255	15.601	15.5752	16.1451	15.9792	16.3436	16.644	16.6598
COQ10A	Coenzyme Q-binding protein COQ10 homolog A, mitochondrial;Isoform 2 of Coenzyme Q-binding protein COQ10 homolog A, mitochondrial;Isoform 3 of Coenzyme Q-binding protein COQ10 homolog A, mitochondrial	Q96MF6;Q96MF6-2;Q96MF6-3			-0.624456	0.211201	0.780859		0.0084966	0.007014	0.994354		-0.82787	0.843803	0.2631		+	MIM	Coenzyme Q metabolism;Metabolism;Metals and cofactors				cell part;cytoplasmic part;intracellular organelle part;intracellular part;membrane;mitochondrial inner membrane;mitochondrial membrane;mitochondrial part;organelle inner membrane;organelle membrane;organelle part			15.637	15.2441	15.8097	16.3095	12.6887	15.8192	15.8359	16.0218	14.8585	13.8902	15.1111	15.2059
TMEM65	Transmembrane protein 65	Q6PI78			-0.624407	2.45708	0.0336104		-0.385838	1.74947	0.0551484		0.0927925	0.325413	0.639307		+	MIM	0				cell part;cytoplasmic part;integral to membrane;intracellular membrane-bounded organelle;intracellular organelle;intracellular part;intrinsic to membrane;membrane part;membrane-bounded organelle;mitochondrion;organelle			18.4667	18.3933	18.5915	17.7261	17.8406	18.0115	17.9922	18.2567	18.0451	18.4147	18.5505	18.7647
PDE1C	Dual specificity Calcium/calmodulin-dependent 3',5'-cyclic nucleotide phosphodiesterase 1C;Isoform 3 of Dual specificity Calcium/calmodulin-dependent 3',5'-cyclic nucleotide phosphodiesterase 1C	Q14123;Q14123-3			-0.623727	2.35619	0.0376279		0.652098	2.27637	0.032133		-0.577964	1.42796	0.107781		-				activation of phospholipase C activity;biological regulation;cell surface receptor linked signaling pathway;cellular process;cellular response to chemical stimulus;cellular response to fibroblast growth factor stimulus;cellular response to growth factor stimulus;cellular response to organic substance;cellular response to stimulus;defense response;enzyme linked receptor protein signaling pathway;epidermal growth factor receptor signaling pathway;fibroblast growth factor receptor signaling pathway;immune response;immune system process;innate immune response;metabolic process;nerve growth factor receptor signaling pathway;positive regulation of catalytic activity;positive regulation of hydrolase activity;positive regulation of lipase activity;positive regulation of molecular function;positive regulation of phospholipase activity;positive regulation of phospholipase C activity;regulation of biological process;regulation of catalytic activity;regulation of cellular process;regulation of hydrolase activity;regulation of lipase activity;regulation of metabolic process;regulation of molecular function;regulation of phospholipase activity;response to chemical stimulus;response to endogenous stimulus;response to fibroblast growth factor stimulus;response to growth factor stimulus;response to organic substance;response to stimulus;response to stress;signal transduction;transmembrane receptor protein tyrosine kinase signaling pathway	3',5'-cyclic-nucleotide phosphodiesterase activity;binding;calmodulin-dependent cyclic-nucleotide phosphodiesterase activity;catalytic activity;cation binding;cyclic-nucleotide phosphodiesterase activity;hydrolase activity;hydrolase activity, acting on ester bonds;ion binding;metal ion binding;phosphoric diester hydrolase activity;phosphoric ester hydrolase activity	cell part;cytoplasmic part;cytosol;intracellular part			16.6367	16.7843	16.4175	15.9591	16.0072	16.001	17.1918	17.2386	17.3644	15.7332	16.1218	16.2496
ALG14	UDP-N-acetylglucosamine transferase subunit ALG14 homolog	Q96F25			-0.623515	0.242755	0.747742		-0.256087	0.135882	0.842371		0.640261	0.593839	0.404211		-				biosynthetic process;carbohydrate biosynthetic process;carbohydrate metabolic process;cellular carbohydrate metabolic process;cellular macromolecule metabolic process;cellular metabolic process;cellular process;cellular protein metabolic process;dolichol-linked oligosaccharide biosynthetic process;glycosylation;macromolecule glycosylation;macromolecule metabolic process;macromolecule modification;metabolic process;oligosaccharide biosynthetic process;oligosaccharide metabolic process;peptidyl-amino acid modification;peptidyl-asparagine modification;post-translational protein modification;primary metabolic process;protein glycosylation;protein metabolic process;protein modification process;protein N-linked glycosylation;protein N-linked glycosylation via asparagine		cell part;cytoplasmic part;endoplasmic reticulum membrane;endoplasmic reticulum part;integral to membrane;intracellular organelle part;intracellular part;intrinsic to membrane;membrane;membrane part;organelle membrane;organelle part			10.6595	11.0434	11.3664	11.4178	8.41379	11.367	11.4444	9.43767	11.4189	12.4154	10.9032	11.6714
STBD1	Starch-binding domain-containing protein 1	O95210			-0.622809	2.66604	0.0272626		-0.35192	1.36624	0.100018		-0.478814	1.29612	0.131016		-				multicellular organismal process;muscle contraction;muscle system process;system process	binding;carbohydrate binding;pattern binding;polysaccharide binding;starch binding	cell part;integral to membrane;integral to plasma membrane;intrinsic to membrane;intrinsic to plasma membrane;membrane;membrane part;plasma membrane part			15.6779	15.9309	15.8171	15.2728	15.1849	15.0997	15.4915	15.602	15.2766	15.6094	15.3135	15.0665
ATP6V0D2	V-type proton ATPase subunit d 2	Q8N8Y2			-0.621471	0.9143	0.241314		-0.231778	0.173856	0.799523		-0.0228148	0.0194102	0.97838		-				ATP hydrolysis coupled proton transport;biological regulation;cation homeostasis;cation transport;cell surface receptor linked signaling pathway;cellular cation homeostasis;cellular chemical homeostasis;cellular component organization;cellular component organization at cellular level;cellular component organization or biogenesis;cellular component organization or biogenesis at cellular level;cellular homeostasis;cellular ion homeostasis;cellular iron ion homeostasis;cellular metal ion homeostasis;cellular process;cellular response to chemical stimulus;cellular response to endogenous stimulus;cellular response to hormone stimulus;cellular response to insulin stimulus;cellular response to organic substance;cellular response to peptide hormone stimulus;cellular response to stimulus;chemical homeostasis;energy coupled proton transport, against electrochemical gradient;enzyme linked receptor protein signaling pathway;establishment of localization;establishment of protein localization;ferric iron transport;homeostatic process;hydrogen transport;insulin receptor signaling pathway;interaction with host;interspecies interaction between organisms;ion homeostasis;ion transmembrane transport;ion transport;iron ion homeostasis;iron ion transport;metal ion homeostasis;metal ion transport;monovalent inorganic cation transport;multi-organism process;organelle organization;phagosome maturation;protein transport;proton transport;regulation of biological process;regulation of biological quality;regulation of cellular process;response to chemical stimulus;response to endogenous stimulus;response to hormone stimulus;response to insulin stimulus;response to organic substance;response to peptide hormone stimulus;response to stimulus;signal transduction;transferrin transport;transition metal ion transport;transmembrane receptor protein tyrosine kinase signaling pathway;transmembrane transport;transport	cation transmembrane transporter activity;hydrogen ion transmembrane transporter activity;inorganic cation transmembrane transporter activity;ion transmembrane transporter activity;monovalent inorganic cation transmembrane transporter activity;substrate-specific transmembrane transporter activity;substrate-specific transporter activity;transmembrane transporter activity;transporter activity	apical plasma membrane;cell part;cytoplasmic part;cytoplasmic vesicle membrane;cytoplasmic vesicle part;early endosome;endocytic vesicle membrane;endosomal part;endosome;endosome membrane;extracellular membrane-bounded organelle;extracellular organelle;extracellular region part;extracellular vesicular exosome;intracellular membrane-bounded organelle;intracellular organelle;intracellular organelle part;intracellular part;macromolecular complex;membrane;membrane part;membrane-bounded organelle;membrane-bounded vesicle;organelle;organelle membrane;organelle part;phagocytic vesicle membrane;plasma membrane part;protein complex;proton-transporting two-sector ATPase complex;proton-transporting two-sector ATPase complex, proton-transporting domain;proton-transporting V-type ATPase complex;proton-transporting V-type ATPase, V0 domain;vacuolar part;vacuolar proton-transporting V-type ATPase complex;vesicle;vesicle membrane			16.5998	16.9061	15.927	15.7017	15.7506	16.1162	16.6499	16.6698	15.4178	16.3817	16.0394	16.9433
MEF2A	Isoform RSRFC4 of Myocyte-specific enhancer factor 2A;Isoform RSRFC9 of Myocyte-specific enhancer factor 2A;Isoform 5 of Myocyte-specific enhancer factor 2A;Isoform 6 of Myocyte-specific enhancer factor 2A	Q02078-3;Q02078-4;Q02078-5;Q02078-6			-0.620235	1.64992	0.0838422		0.144421	0.735048	0.278891		-0.346926	1.41892	0.108567		-				actin cytoskeleton organization;actin filament-based process;activation of immune response;activation of innate immune response;actomyosin structure organization;anatomical structure development;anatomical structure formation involved in morphogenesis;anatomical structure morphogenesis;apoptosis;biological regulation;biosynthetic process;BMK cascade;cardiac conduction;cardiac myofibril assembly;cell death;cell differentiation;cell part morphogenesis;cell projection morphogenesis;cell projection organization;cell surface receptor linked signaling pathway;cellular biosynthetic process;cellular component assembly;cellular component assembly at cellular level;cellular component assembly involved in morphogenesis;cellular component morphogenesis;cellular component organization;cellular component organization at cellular level;cellular component organization or biogenesis;cellular component organization or biogenesis at cellular level;cellular developmental process;cellular localization;cellular macromolecule biosynthetic process;cellular macromolecule metabolic process;cellular metabolic process;cellular nitrogen compound metabolic process;cellular process;cellular response to calcium ion;cellular response to chemical stimulus;cellular response to inorganic substance;cellular response to metal ion;cellular response to stimulus;cellular response to stress;circulatory system process;cytoskeleton organization;death;defense response;dendrite morphogenesis;developmental process;enzyme linked receptor protein signaling pathway;heart development;heart process;immune response;immune response-activating signal transduction;immune response-regulating signaling pathway;immune system process;innate immune response;innate immune response-activating signal transduction;intracellular protein kinase cascade;intracellular signal transduction;localization;macromolecule biosynthetic process;macromolecule metabolic process;MAPKKK cascade;metabolic process;mitochondrial genome maintenance;mitochondrion distribution;mitochondrion localization;mitochondrion organization;multicellular organismal process;muscle cell differentiation;muscle organ development;muscle structure development;MyD88-dependent toll-like receptor signaling pathway;MyD88-independent toll-like receptor signaling pathway;myofibril assembly;negative regulation of biological process;negative regulation of biosynthetic process;negative regulation of cellular biosynthetic process;negative regulation of cellular macromolecule biosynthetic process;negative regulation of cellular metabolic process;negative regulation of cellular process;negative regulation of gene expression;negative regulation of macromolecule biosynthetic process;negative regulation of macromolecule metabolic process;negative regulation of metabolic process;negative regulation of nitrogen compound metabolic process;negative regulation of nucleobase-containing compound metabolic process;negative regulation of RNA metabolic process;negative regulation of transcription from RNA polymerase II promoter;negative regulation of transcription, DNA-dependent;nerve growth factor receptor signaling pathway;neuron projection morphogenesis;nitrogen compound metabolic process;nucleic acid metabolic process;nucleobase-containing compound metabolic process;organ development;organelle localization;organelle organization;pattern recognition receptor signaling pathway;positive regulation of biological process;positive regulation of biosynthetic process;positive regulation of cell differentiation;positive regulation of cellular biosynthetic process;positive regulation of cellular metabolic process;positive regulation of cellular process;positive regulation of defense response;positive regulation of developmental process;positive regulation of gene expression;positive regulation of immune response;positive regulation of immune system process;positive regulation of innate immune response;positive regulation of macromolecule biosynthetic process;positive regulation of macromolecule metabolic process;positive regulation of metabolic process;positive regulation of muscle cell differentiation;positive regulation of nitrogen compound metabolic process;positive regulation of nucleobase-containing compound metabolic process;positive regulation of response to stimulus;positive regulation of RNA metabolic process;positive regulation of transcription from RNA polymerase II promoter;positive regulation of transcription, DNA-dependent;primary metabolic process;programmed cell death;regulation of biological process;regulation of biosynthetic process;regulation of cardiac muscle contraction;regulation of cell differentiation;regulation of cellular biosynthetic process;regulation of cellular macromolecule biosynthetic process;regulation of cellular metabolic process;regulation of cellular process;regulation of defense response;regulation of developmental process;regulation of gene expression;regulation of heart contraction;regulation of immune response;regulation of immune system process;regulation of innate immune response;regulation of macromolecule biosynthetic process;regulation of macromolecule metabolic process;regulation of metabolic process;regulation of multicellular organismal process;regulation of muscle cell differentiation;regulation of muscle contraction;regulation of muscle system process;regulation of nitrogen compound metabolic process;regulation of nucleobase-containing compound metabolic process;regulation of primary metabolic process;regulation of response to stimulus;regulation of response to stress;regulation of RNA metabolic process;regulation of striated muscle contraction;regulation of system process;regulation of transcription from RNA polymerase II promoter;regulation of transcription, DNA-dependent;response to calcium ion;response to chemical stimulus;response to inorganic substance;response to metal ion;response to stimulus;response to stress;RNA biosynthetic process;RNA metabolic process;signal transduction;stress-activated MAPK cascade;stress-activated protein kinase signaling cascade;system process;toll-like receptor 10 signaling pathway;toll-like receptor 2 signaling pathway;toll-like receptor 3 signaling pathway;toll-like receptor 4 signaling pathway;toll-like receptor 5 signaling pathway;toll-like receptor 9 signaling pathway;toll-like receptor signaling pathway;transcription, DNA-dependent;transmembrane receptor protein tyrosine kinase signaling pathway;TRIF-dependent toll-like receptor signaling pathway;ventricular cardiac myofibril development	activating transcription factor binding;binding;chromatin binding;core promoter proximal region DNA binding;core promoter proximal region sequence-specific DNA binding;DNA binding;enzyme binding;histone acetyltransferase binding;histone deacetylase binding;nucleic acid binding;nucleic acid binding transcription factor activity;protein binding;protein binding transcription factor activity;protein dimerization activity;protein heterodimerization activity;regulatory region DNA binding;regulatory region nucleic acid binding;RNA polymerase II core promoter proximal region sequence-specific DNA binding;RNA polymerase II core promoter proximal region sequence-specific DNA binding transcription factor activity;RNA polymerase II core promoter proximal region sequence-specific DNA binding transcription factor activity involved in positive regulation of transcription;RNA polymerase II regulatory region DNA binding;RNA polymerase II regulatory region sequence-specific DNA binding;RNA polymerase II transcription coactivator activity;RNA polymerase II transcription cofactor activity;RNA polymerase II transcription factor binding;RNA polymerase II transcription factor binding transcription factor activity;RNA polymerase II transcription factor binding transcription factor activity involved in positive regulation of transcription;sequence-specific distal enhancer binding RNA polymerase II transcription factor activity;sequence-specific DNA binding;sequence-specific DNA binding RNA polymerase II transcription factor activity;sequence-specific DNA binding transcription factor activity;SMAD binding;transcription coactivator activity;transcription cofactor activity;transcription factor binding;transcription factor binding transcription factor activity;transcription regulatory region DNA binding;transcription regulatory region sequence-specific DNA binding	cell part;chromatin;chromosomal part;cytoplasm;intracellular membrane-bounded organelle;intracellular organelle;intracellular organelle part;intracellular part;macromolecular complex;membrane-bounded organelle;nuclear chromatin;nuclear chromosome part;nuclear part;nucleoplasm;nucleoplasm part;nucleus;organelle;organelle part;protein complex;transcription factor complex			15.9821	16.0009	16.1508	15.3623	15.1784	15.7324	16.1034	16.1304	16.3332	15.4968	15.8057	15.7905
RAB36	Ras-related protein Rab-36;Isoform 2 of Ras-related protein Rab-36	O95755;O95755-2			-0.620226	0.69993	0.339883		0.383357	0.271011	0.674611		0.48479	0.440366	0.53001		-				biological regulation;cellular process;cellular response to stimulus;establishment of localization;establishment of localization in cell;establishment of protein localization;intracellular protein transport;intracellular signal transduction;intracellular transport;metabolic process;protein transport;Rab protein signal transduction;Ras protein signal transduction;regulation of biological process;regulation of cellular process;response to stimulus;signal transduction;small GTPase mediated signal transduction;transport	binding;catalytic activity;GTP binding;GTPase activity;guanyl nucleotide binding;guanyl ribonucleotide binding;hydrolase activity;hydrolase activity, acting on acid anhydrides;hydrolase activity, acting on acid anhydrides, in phosphorus-containing anhydrides;nucleoside-triphosphatase activity;nucleotide binding;purine nucleotide binding;purine ribonucleoside triphosphate binding;purine ribonucleotide binding;pyrophosphatase activity;ribonucleotide binding	cell part;cytoplasmic part;Golgi apparatus;Golgi apparatus part;Golgi membrane;intracellular membrane-bounded organelle;intracellular organelle;intracellular organelle part;intracellular part;membrane;membrane-bounded organelle;organelle;organelle membrane;organelle part			15.7772	14.5371	15.5805	14.9138	14.6221	14.4982	14.927	15.7557	16.362	15.9011	16.1874	15.2605
RAB33B	Ras-related protein Rab-33B	Q9H082			-0.619944	0.586535	0.410308		-1.07093	0.320616	0.620809		-0.0568012	0.051118	0.944672		-				anatomical structure morphogenesis;autophagy;biological regulation;catabolic process;cellular catabolic process;cellular metabolic process;cellular process;cellular response to stimulus;developmental process;establishment of localization;establishment of localization in cell;establishment of protein localization;establishment of protein localization in Golgi;establishment of protein localization to organelle;Golgi vesicle transport;intracellular protein transport;intracellular signal transduction;intracellular transport;intra-Golgi vesicle-mediated transport;metabolic process;organ morphogenesis;protein targeting;protein targeting to Golgi;protein transport;Rab protein signal transduction;Ras protein signal transduction;regulation of autophagic vacuole assembly;regulation of autophagy;regulation of biological process;regulation of catabolic process;regulation of cell communication;regulation of cellular catabolic process;regulation of cellular component biogenesis;regulation of cellular component organization;regulation of cellular localization;regulation of cellular metabolic process;regulation of cellular process;regulation of cellular response to stress;regulation of intracellular transport;regulation of localization;regulation of macroautophagy;regulation of metabolic process;regulation of organelle organization;regulation of response to external stimulus;regulation of response to extracellular stimulus;regulation of response to nutrient levels;regulation of response to stimulus;regulation of response to stress;regulation of retrograde vesicle-mediated transport, Golgi to ER;regulation of transport;regulation of vacuole organization;regulation of vesicle-mediated transport;response to stimulus;retrograde transport, vesicle recycling within Golgi;signal transduction;skeletal system morphogenesis;small GTPase mediated signal transduction;transport;vesicle-mediated transport	binding;catalytic activity;GTP binding;GTPase activity;guanyl nucleotide binding;guanyl ribonucleotide binding;hydrolase activity;hydrolase activity, acting on acid anhydrides;hydrolase activity, acting on acid anhydrides, in phosphorus-containing anhydrides;nucleoside-triphosphatase activity;nucleotide binding;purine nucleotide binding;purine ribonucleoside triphosphate binding;purine ribonucleotide binding;pyrophosphatase activity;ribonucleotide binding	cell part;cytoplasmic part;extracellular membrane-bounded organelle;extracellular organelle;extracellular region part;extracellular vesicular exosome;Golgi apparatus;Golgi apparatus part;Golgi lumen;Golgi membrane;intracellular membrane-bounded organelle;intracellular organelle;intracellular organelle lumen;intracellular organelle part;intracellular part;membrane;membrane-bounded organelle;membrane-bounded vesicle;membrane-enclosed lumen;organelle;organelle lumen;organelle membrane;organelle part;vesicle			16.3675	16.9026	16.0475	15.16	16.5426	15.7551	12.6795	16.8492	16.576	16.3845	15.8805	16.8822
VDAC3	Voltage-dependent anion-selective channel protein 3	Q9Y277			-0.618199	3.39273	0.0164242		-0.520418	2.97859	0.0165714		0.169032	0.78434	0.292441		+	MOM	Calcium homeostasis;Mitochondrial permeability transition pore;Signaling;Small molecule transport		adenine transport;cellular process;establishment of localization;nitrogen compound transport;nucleobase transport;nucleobase-containing compound transport;purine base transport;purine-containing compound transmembrane transport;transmembrane transport;transport	anion channel activity;anion transmembrane transporter activity;binding;channel activity;gated channel activity;ion channel activity;ion transmembrane transporter activity;nucleotide binding;passive transmembrane transporter activity;porin activity;substrate-specific channel activity;substrate-specific transmembrane transporter activity;substrate-specific transporter activity;transmembrane transporter activity;transporter activity;voltage-gated anion channel activity;voltage-gated channel activity;voltage-gated ion channel activity;wide pore channel activity	cell part;cytoplasmic part;extracellular membrane-bounded organelle;extracellular organelle;extracellular region part;extracellular vesicular exosome;intracellular membrane-bounded organelle;intracellular organelle;intracellular organelle part;intracellular part;macromolecular complex;membrane;membrane part;membrane-bounded organelle;membrane-bounded vesicle;mitochondrial membrane;mitochondrial outer membrane;mitochondrial part;mitochondrion;nucleus;organelle;organelle membrane;organelle outer membrane;organelle part;outer membrane;pore complex;protein complex;vesicle			22.5218	22.618	22.5314	21.9515	21.8503	22.0148	21.943	22.1267	22.0402	22.6159	22.6481	22.9144
MRPS14	28S ribosomal protein S14, mitochondrial	O60783			-0.615503	1.7747	0.0708609		0.117565	0.370966	0.563088		0.449297	0.75888	0.305652		+	Matrix	Mitochondrial central dogma;Mitochondrial ribosome;Translation		biosynthetic process;cellular biosynthetic process;cellular component disassembly;cellular component disassembly at cellular level;cellular component organization;cellular component organization at cellular level;cellular component organization or biogenesis;cellular component organization or biogenesis at cellular level;cellular macromolecular complex disassembly;cellular macromolecular complex subunit organization;cellular macromolecule biosynthetic process;cellular macromolecule metabolic process;cellular metabolic process;cellular process;cellular protein complex disassembly;cellular protein metabolic process;macromolecular complex disassembly;macromolecular complex subunit organization;macromolecule biosynthetic process;macromolecule metabolic process;metabolic process;mitochondrial translation;mitochondrial translational elongation;mitochondrial translational initiation;mitochondrial translational termination;mitochondrion organization;organelle organization;primary metabolic process;protein complex disassembly;protein complex subunit organization;protein metabolic process;translation;translational elongation;translational initiation;translational termination	structural constituent of ribosome;structural molecule activity	cell part;cytoplasmic part;intracellular membrane-bounded organelle;intracellular non-membrane-bounded organelle;intracellular organelle;intracellular organelle part;intracellular part;macromolecular complex;membrane;membrane-bounded organelle;mitochondrial inner membrane;mitochondrial membrane;mitochondrial part;mitochondrial ribosome;mitochondrial small ribosomal subunit;mitochondrion;non-membrane-bounded organelle;nuclear membrane;nuclear part;organellar ribosome;organellar small ribosomal subunit;organelle;organelle inner membrane;organelle membrane;organelle part;ribonucleoprotein complex;ribosome;small ribosomal subunit			17.4065	17.4885	17.3728	16.5809	17.0959	16.7444	17.2965	17.5932	17.7308	17.4062	17.8677	18.3418
FHIP1A	FHF complex subunit HOOK interacting protein 1A	Q05DH4			-0.615294	0.810208	0.282742		-1.18258	1.79842	0.051916		-0.913209	1.06399	0.182571		-									14.0348	14.2234	13.8786	13.3345	12.9005	14.0558	13.0112	12.3266	13.2512	13.9117	12.6902	12.7952
TTC39C	Isoform 2 of Tetratricopeptide repeat protein 39C	Q8N584-2			-0.613569	0.310762	0.668316		0.318386	0.193818	0.773694		-1.04648	0.71156	0.333067		-									16.1624	14.4735	14.5979	13.2822	15.1775	14.9334	14.9114	15.2791	15.9985	14.705	14.052	13.3373
MRPS18A	39S ribosomal protein S18a, mitochondrial;Isoform 2 of 39S ribosomal protein S18a, mitochondrial	Q9NVS2;Q9NVS2-2			-0.61327	2.8787	0.0244056		-0.211937	1.17901	0.133048		0.059962	0.155113	0.825251		+	Matrix	Mitochondrial central dogma;Mitochondrial ribosome;Translation		biosynthetic process;cellular biosynthetic process;cellular component disassembly;cellular component disassembly at cellular level;cellular component organization;cellular component organization at cellular level;cellular component organization or biogenesis;cellular component organization or biogenesis at cellular level;cellular macromolecular complex disassembly;cellular macromolecular complex subunit organization;cellular macromolecule biosynthetic process;cellular macromolecule metabolic process;cellular metabolic process;cellular process;cellular protein complex disassembly;cellular protein metabolic process;macromolecular complex disassembly;macromolecular complex subunit organization;macromolecule biosynthetic process;macromolecule metabolic process;metabolic process;mitochondrial translation;mitochondrial translational elongation;mitochondrial translational initiation;mitochondrial translational termination;mitochondrion organization;organelle organization;primary metabolic process;protein complex disassembly;protein complex subunit organization;protein metabolic process;translation;translational elongation;translational initiation;translational termination	structural constituent of ribosome;structural molecule activity	cell part;cytoplasmic part;intracellular organelle part;intracellular part;macromolecular complex;membrane;mitochondrial inner membrane;mitochondrial membrane;mitochondrial part;mitochondrial small ribosomal subunit;organellar small ribosomal subunit;organelle inner membrane;organelle membrane;organelle part;ribonucleoprotein complex;small ribosomal subunit			17.847	17.9079	17.9622	17.2083	17.2396	17.4293	17.5387	17.7802	17.7624	17.685	18.1242	18.0877
VANGL2	Vang-like protein 2	Q9ULK5			-0.611635	1.06365	0.191456		-0.352616	0.684461	0.306741		0.0677087	0.0948713	0.893361		-				anatomical structure development;anatomical structure formation involved in morphogenesis;anatomical structure morphogenesis;anterior/posterior pattern specification;apical protein localization;asymmetric protein localization;biological regulation;cell division;cell migration;cell migration involved in kidney development;cell motility;cell projection assembly;cell projection organization;cell surface receptor linked signaling pathway;cell surface receptor linked signaling pathway involved in heart development;cellular component assembly;cellular component assembly at cellular level;cellular component assembly involved in morphogenesis;cellular component movement;cellular component organization;cellular component organization at cellular level;cellular component organization or biogenesis;cellular component organization or biogenesis at cellular level;cellular process;cellular response to stimulus;cilium assembly;cochlea morphogenesis;convergent extension;convergent extension involved in axis elongation;convergent extension involved in neural plate elongation;convergent extension involved in organogenesis;developmental process;dichotomous subdivision of an epithelial terminal unit;dichotomous subdivision of terminal units involved in lung branching;digestive tract morphogenesis;embryonic morphogenesis;epidermis development;establishment of body hair or bristle planar orientation;establishment of body hair planar orientation;establishment of planar polarity;establishment of planar polarity involved in neural tube closure;establishment of planar polarity of embryonic epithelium;establishment of tissue polarity;establishment or maintenance of apical/basal cell polarity;establishment or maintenance of bipolar cell polarity;establishment or maintenance of cell polarity;establishment or maintenance of epithelial cell apical/basal polarity;glomerulus development;hair cycle process;hair follicle development;heart looping;inner ear receptor stereocilium organization;intracellular signal transduction;kidney morphogenesis;lateral sprouting from an epithelium;lateral sprouting involved in lung morphogenesis;localization;locomotion;macromolecule localization;membranous septum morphogenesis;molting cycle;molting cycle process;morphogenesis of an epithelium;multicellular organismal process;muscular septum morphogenesis;negative regulation of biological process;negative regulation of cell differentiation;negative regulation of cellular process;negative regulation of developmental process;neural tube closure;non-canonical Wnt receptor signaling pathway;non-canonical Wnt receptor signaling pathway involved in heart development;nonmotile primary cilium assembly;organ morphogenesis;orthogonal dichotomous subdivision of terminal units involved in lung branching morphogenesis;pattern specification process;planar cell polarity pathway involved in axis elongation;planar cell polarity pathway involved in heart morphogenesis;planar cell polarity pathway involved in neural tube closure;planar dichotomous subdivision of terminal units involved in lung branching morphogenesis;positive regulation of catalytic activity;positive regulation of JUN kinase activity;positive regulation of kinase activity;positive regulation of MAP kinase activity;positive regulation of molecular function;positive regulation of protein kinase activity;positive regulation of protein serine/threonine kinase activity;positive regulation of transferase activity;protein localization;Ras protein signal transduction;regionalization;regulation of actin cytoskeleton organization;regulation of actin filament-based process;regulation of anatomical structure morphogenesis;regulation of biological process;regulation of catalytic activity;regulation of cell differentiation;regulation of cellular component organization;regulation of cellular metabolic process;regulation of cellular process;regulation of cellular protein metabolic process;regulation of cellular response to stress;regulation of cytoskeleton organization;regulation of developmental process;regulation of embryonic development;regulation of establishment of planar polarity;regulation of establishment of planar polarity involved in neural tube closure;regulation of intracellular protein kinase cascade;regulation of JNK cascade;regulation of JUN kinase activity;regulation of kinase activity;regulation of macromolecule metabolic process;regulation of MAP kinase activity;regulation of MAPKKK cascade;regulation of metabolic process;regulation of molecular function;regulation of multicellular organismal development;regulation of multicellular organismal process;regulation of nervous system development;regulation of organ morphogenesis;regulation of organelle organization;regulation of phosphate metabolic process;regulation of phosphorus metabolic process;regulation of phosphorylation;regulation of primary metabolic process;regulation of protein kinase activity;regulation of protein metabolic process;regulation of protein modification process;regulation of protein phosphorylation;regulation of protein serine/threonine kinase activity;regulation of response to stimulus;regulation of response to stress;regulation of signal transduction;regulation of signaling;regulation of stress-activated protein kinase signaling cascade;regulation of transferase activity;regulation of Wnt receptor signaling pathway;response to stimulus;response to stress;response to wounding;Rho protein signal transduction;signal transduction;small GTPase mediated signal transduction;somatic stem cell division;somatic stem cell maintenance;stem cell division;stem cell maintenance;tissue development;tissue morphogenesis;tube closure;tube formation;tube morphogenesis;Wnt receptor signaling pathway;Wnt receptor signaling pathway involved in heart development;Wnt receptor signaling pathway, planar cell polarity pathway;wound healing		actin filament bundle;actomyosin;apical plasma membrane;basolateral plasma membrane;cell junction;cell part;cell pole;cell-cell junction;coated vesicle;cytoplasmic membrane-bounded vesicle;cytoplasmic part;cytoplasmic vesicle;cytoskeletal part;ER to Golgi transport vesicle;integral to membrane;intracellular membrane-bounded organelle;intracellular organelle;intracellular organelle part;intracellular part;intrinsic to membrane;lateral plasma membrane;membrane;membrane part;membrane-bounded organelle;membrane-bounded vesicle;organelle;organelle part;plasma membrane;plasma membrane part;stress fiber;transport vesicle;vesicle			15.7879	15.5009	15.1236	15.1305	14.9534	14.4936	15.065	14.9177	15.3718	15.2997	15.4546	15.8613
FUT1	Galactoside alpha-(1,2)-fucosyltransferase 1	P19526			-0.611139	0.139391	0.857593		0.347052	0.0515628	0.943378		0.173477	0.0296393	0.970083		-				alcohol catabolic process;alcohol metabolic process;carbohydrate catabolic process;carbohydrate metabolic process;catabolic process;cellular carbohydrate catabolic process;cellular carbohydrate metabolic process;cellular macromolecule metabolic process;cellular metabolic process;cellular process;cellular protein metabolic process;fucose catabolic process;fucose metabolic process;glycosylation;hexose catabolic process;hexose metabolic process;L-fucose catabolic process;L-fucose metabolic process;macromolecule glycosylation;macromolecule metabolic process;macromolecule modification;metabolic process;monosaccharide catabolic process;monosaccharide metabolic process;primary metabolic process;protein glycosylation;protein metabolic process;protein modification process;small molecule catabolic process;small molecule metabolic process	alpha(1,2)-fucosyltransferase activity;catalytic activity;fucosyltransferase activity;galactoside 2-alpha-L-fucosyltransferase activity;transferase activity;transferase activity, transferring glycosyl groups;transferase activity, transferring hexosyl groups	cell part;cytoplasmic part;Golgi apparatus;Golgi apparatus part;Golgi cisterna membrane;Golgi membrane;integral to membrane;integral to plasma membrane;intracellular membrane-bounded organelle;intracellular organelle;intracellular organelle part;intracellular part;intrinsic to membrane;intrinsic to plasma membrane;membrane;membrane part;membrane-bounded organelle;organelle;organelle membrane;organelle part;plasma membrane part			15.743	12.5655	10.6084	13.0695	11.1125	12.9015	16.1916	13.662	10.1044	12.399	15.64	11.3983
MRPL14	39S ribosomal protein L14, mitochondrial	Q6P1L8			-0.609994	2.48628	0.0322085		-0.182347	0.505983	0.429893		0.338689	0.799967	0.284157		+	Matrix	Mitochondrial central dogma;Mitochondrial ribosome;Translation		biosynthetic process;cellular biosynthetic process;cellular component disassembly;cellular component disassembly at cellular level;cellular component organization;cellular component organization at cellular level;cellular component organization or biogenesis;cellular component organization or biogenesis at cellular level;cellular macromolecular complex disassembly;cellular macromolecular complex subunit organization;cellular macromolecule biosynthetic process;cellular macromolecule metabolic process;cellular metabolic process;cellular process;cellular protein complex disassembly;cellular protein metabolic process;macromolecular complex disassembly;macromolecular complex subunit organization;macromolecule biosynthetic process;macromolecule metabolic process;metabolic process;mitochondrial translation;mitochondrial translational elongation;mitochondrial translational initiation;mitochondrial translational termination;mitochondrion organization;organelle organization;primary metabolic process;protein complex disassembly;protein complex subunit organization;protein metabolic process;translation;translational elongation;translational initiation;translational termination	structural constituent of ribosome;structural molecule activity	cell part;cytoplasmic part;intracellular non-membrane-bounded organelle;intracellular organelle;intracellular organelle part;intracellular part;macromolecular complex;membrane;mitochondrial inner membrane;mitochondrial membrane;mitochondrial part;non-membrane-bounded organelle;organelle;organelle inner membrane;organelle membrane;organelle part;ribonucleoprotein complex;ribosome			19.0891	18.9759	19.0458	18.3281	18.3435	18.6091	18.5527	18.9508	19.0602	19.1349	19.2349	19.757
KIF20A	Kinesin-like protein KIF20A	O95235			-0.609911	3.84588	0.0145574		-0.644237	4.50412	0		-0.141555	1.51545	0.0961713		-				cell cycle;cell cycle cytokinesis;cell cycle process;cellular component movement;cellular component organization;cellular component organization at cellular level;cellular component organization or biogenesis;cellular component organization or biogenesis at cellular level;cellular process;cytokinesis;cytokinesis after mitosis;cytokinetic cell separation;cytokinetic process;cytoskeleton organization;establishment of localization;establishment of protein localization;metabolic process;microtubule bundle formation;microtubule cytoskeleton organization;microtubule-based movement;microtubule-based process;mitotic cell cycle;organelle organization;protein transport;transport;vesicle-mediated transport	adenyl nucleotide binding;adenyl ribonucleotide binding;ATP binding;ATPase activity;binding;catalytic activity;enzyme binding;hydrolase activity;hydrolase activity, acting on acid anhydrides;hydrolase activity, acting on acid anhydrides, in phosphorus-containing anhydrides;kinase binding;microtubule motor activity;motor activity;nucleoside-triphosphatase activity;nucleotide binding;protein binding;protein kinase binding;purine nucleotide binding;purine ribonucleoside triphosphate binding;purine ribonucleotide binding;pyrophosphatase activity;ribonucleotide binding;transporter activity	cell part;cytoplasmic part;cytoskeletal part;Golgi apparatus;intracellular membrane-bounded organelle;intracellular non-membrane-bounded organelle;intracellular organelle;intracellular organelle part;intracellular part;kinesin complex;macromolecular complex;membrane-bounded organelle;microtubule;microtubule associated complex;midbody;non-membrane-bounded organelle;nuclear part;nucleoplasm;organelle;organelle part;protein complex;spindle			19.2571	19.2521	19.2132	18.6744	18.6686	18.5497	18.5598	18.6507	18.5792	19.0461	19.072	19.1796
MTX2	Metaxin-2;Isoform 2 of Metaxin-2	O75431;O75431-2			-0.609734	2.47356	0.0331407		-4.53859	4.66964	0		0.0287361	0.106825	0.879405		+	MOM	Protein import, sorting and homeostasis;Intramitochondrial membrane interactions;Mitochondrial dynamics and surveillance;Protein import and sorting;SAM		cellular macromolecule metabolic process;cellular metabolic process;cellular process;cellular protein metabolic process;establishment of localization;establishment of localization in cell;establishment of protein localization;establishment of protein localization in mitochondrion;establishment of protein localization to organelle;intracellular protein transport;intracellular transport;macromolecule metabolic process;metabolic process;mitochondrial transport;primary metabolic process;protein import;protein metabolic process;protein targeting;protein targeting to mitochondrion;protein transport;transport		cell part;cytoplasmic part;intracellular organelle part;intracellular part;membrane;mitochondrial membrane;mitochondrial outer membrane;mitochondrial part;organelle membrane;organelle outer membrane;organelle part;outer membrane			18.0034	18.0515	17.7595	17.274	17.3994	17.3117	13.0566	13.5021	13.6399	18.0233	17.9015	17.9757
SFXN3	Sideroflexin-3	Q9BWM7			-0.609132	3.69266	0.0148861		0.0318794	0.232592	0.724159		-0.454738	2.91103	0.0259692		+	MIM	Amino acid metabolism;Folate and 1-C metabolism;Metabolism;Serine metabolism;Sideroflexins;Small molecule transport;Vitamin metabolism		biological regulation;cation homeostasis;chemical homeostasis;homeostatic process;ion homeostasis;iron ion homeostasis;regulation of biological quality	ion transmembrane transporter activity;substrate-specific transmembrane transporter activity;substrate-specific transporter activity;transmembrane transporter activity;transporter activity	cell part;cytoplasmic part;integral to membrane;intracellular membrane-bounded organelle;intracellular organelle;intracellular organelle part;intracellular part;intrinsic to membrane;membrane;membrane part;membrane-bounded organelle;mitochondrial membrane;mitochondrial part;mitochondrion;organelle;organelle membrane;organelle part			21.4394	21.4613	21.4203	20.7404	20.8776	20.8756	21.5455	21.5006	21.3705	20.9123	21.092	20.9525
MRPL55	39S ribosomal protein L55, mitochondrial;Isoform 2 of 39S ribosomal protein L55, mitochondrial	Q7Z7F7;Q7Z7F7-2			-0.609016	1.98121	0.0560254		0.208222	0.899569	0.207964		0.333372	1.16676	0.157544		+	Matrix	Mitochondrial central dogma;Mitochondrial ribosome;Translation		biosynthetic process;cellular biosynthetic process;cellular component disassembly;cellular component disassembly at cellular level;cellular component organization;cellular component organization at cellular level;cellular component organization or biogenesis;cellular component organization or biogenesis at cellular level;cellular macromolecular complex disassembly;cellular macromolecular complex subunit organization;cellular macromolecule biosynthetic process;cellular macromolecule metabolic process;cellular metabolic process;cellular process;cellular protein complex disassembly;cellular protein metabolic process;macromolecular complex disassembly;macromolecular complex subunit organization;macromolecule biosynthetic process;macromolecule metabolic process;metabolic process;mitochondrial translation;mitochondrial translational elongation;mitochondrial translational initiation;mitochondrial translational termination;mitochondrion organization;organelle organization;primary metabolic process;protein complex disassembly;protein complex subunit organization;protein metabolic process;translation;translational elongation;translational initiation;translational termination	structural constituent of ribosome;structural molecule activity	cell part;cytoplasmic part;intracellular organelle part;intracellular part;large ribosomal subunit;macromolecular complex;membrane;mitochondrial inner membrane;mitochondrial large ribosomal subunit;mitochondrial membrane;mitochondrial part;organellar large ribosomal subunit;organelle inner membrane;organelle membrane;organelle part;ribonucleoprotein complex			18.1019	17.9701	18.1902	17.2811	17.4659	17.6882	18.1918	18.2266	18.4684	18.2832	18.656	18.3232
CHST5	Carbohydrate sulfotransferase 5;Isoform 2 of Carbohydrate sulfotransferase 5	Q9GZS9;Q9GZS9-2			-0.608334	0.249433	0.740109		0.197221	0.140547	0.837382		-2.50923	0.60338	0.397519		-				alcohol metabolic process;amine metabolic process;amino sugar metabolic process;aminoglycan biosynthetic process;aminoglycan metabolic process;biosynthetic process;carbohydrate biosynthetic process;carbohydrate metabolic process;cellular biosynthetic process;cellular carbohydrate metabolic process;cellular macromolecule metabolic process;cellular metabolic process;cellular process;cellular protein metabolic process;glucosamine metabolic process;glycosaminoglycan biosynthetic process;glycosaminoglycan metabolic process;keratan sulfate biosynthetic process;keratan sulfate metabolic process;macromolecule biosynthetic process;macromolecule metabolic process;macromolecule modification;metabolic process;monosaccharide metabolic process;N-acetylglucosamine metabolic process;nitrogen compound metabolic process;polysaccharide biosynthetic process;polysaccharide metabolic process;primary metabolic process;protein metabolic process;protein modification process;protein sulfation;small molecule metabolic process;sulfation;sulfur compound biosynthetic process;sulfur compound metabolic process	catalytic activity;N-acetylglucosamine 6-O-sulfotransferase activity;sulfotransferase activity;transferase activity;transferase activity, transferring sulfur-containing groups	cell part;cytoplasmic part;Golgi apparatus;Golgi apparatus part;Golgi membrane;integral to membrane;intracellular membrane-bounded organelle;intracellular organelle;intracellular organelle part;intracellular part;intrinsic to Golgi membrane;intrinsic to membrane;intrinsic to organelle membrane;membrane;membrane part;membrane-bounded organelle;organelle;organelle membrane;organelle part			15.8934	14.7732	14.2606	15.2218	12.6931	15.1873	15.4718	14.8103	15.2368	15.9007	11.6813	9.81762
MIS18BP1	Mis18-binding protein 1	Q6P0N0			-0.60804	2.01085	0.0539804		-0.380901	2.04399	0.0392459		-0.559597	1.90583	0.0594798		-				ATP-dependent chromatin remodeling;cell cycle phase;cell cycle process;cell division;cellular component assembly;cellular component assembly at cellular level;cellular component organization;cellular component organization at cellular level;cellular component organization or biogenesis;cellular component organization or biogenesis at cellular level;cellular macromolecular complex assembly;cellular macromolecular complex subunit organization;cellular process;CenH3-containing nucleosome assembly at centromere;chromatin assembly or disassembly;chromatin modification;chromatin organization;chromatin remodeling;chromatin remodeling at centromere;chromosome organization;DNA replication-independent nucleosome assembly;DNA replication-independent nucleosome organization;histone exchange;macromolecular complex assembly;macromolecular complex subunit organization;mitosis;nuclear division;nucleosome assembly;nucleosome organization;organelle fission;organelle organization;protein-DNA complex assembly;protein-DNA complex subunit organization	binding;chromatin binding;DNA binding;nucleic acid binding	cell part;chromosomal part;chromosome, centromeric region;intracellular organelle part;intracellular part;nuclear part;nucleoplasm;organelle part			16.6927	16.5696	16.6181	15.7672	16.1271	16.1618	16.355	16.1101	16.2725	16.0255	16.3004	15.8755
CENPM	Centromere protein M	Q9NSP4			-0.60791	0.985236	0.214622		-1.20456	1.5292	0.0765744		-0.962123	2.07473	0.0510395		-				ATP-dependent chromatin remodeling;biological regulation;cell cycle;cellular component assembly;cellular component assembly at cellular level;cellular component organization;cellular component organization at cellular level;cellular component organization or biogenesis;cellular component organization or biogenesis at cellular level;cellular macromolecular complex assembly;cellular macromolecular complex subunit organization;cellular process;cellular response to stimulus;CenH3-containing nucleosome assembly at centromere;chromatin assembly or disassembly;chromatin modification;chromatin organization;chromatin remodeling;chromatin remodeling at centromere;chromosome organization;DNA replication-independent nucleosome assembly;DNA replication-independent nucleosome organization;histone exchange;intracellular signal transduction;macromolecular complex assembly;macromolecular complex subunit organization;mitotic cell cycle;nucleosome assembly;nucleosome organization;organelle organization;protein-DNA complex assembly;protein-DNA complex subunit organization;regulation of biological process;regulation of cellular process;response to stimulus;signal transduction;small GTPase mediated signal transduction		cell part;chromosomal part;condensed chromosome kinetochore;cytoplasmic part;cytosol;intracellular non-membrane-bounded organelle;intracellular organelle;intracellular organelle part;intracellular part;kinetochore;macromolecular complex;non-membrane-bounded organelle;nuclear part;nucleoplasm;organelle;organelle part;protein complex			17.6971	17.8357	17.3324	17.4814	16.6407	16.9194	16.9332	16.5187	15.7997	16.9205	16.5212	16.5371
RNF139	E3 ubiquitin-protein ligase RNF139	Q8WU17			-0.607587	1.40891	0.114449		-0.170527	0.281492	0.663856		-0.162738	0.291522	0.674147		-				biological regulation;cellular macromolecule metabolic process;cellular metabolic process;cellular process;cellular protein metabolic process;macromolecule metabolic process;macromolecule modification;metabolic process;negative regulation of biological process;negative regulation of biosynthetic process;negative regulation of cell proliferation;negative regulation of cellular biosynthetic process;negative regulation of cellular macromolecule biosynthetic process;negative regulation of cellular metabolic process;negative regulation of cellular process;negative regulation of cellular protein metabolic process;negative regulation of macromolecule biosynthetic process;negative regulation of macromolecule metabolic process;negative regulation of metabolic process;negative regulation of protein metabolic process;negative regulation of translation;positive regulation of biological process;positive regulation of cellular metabolic process;positive regulation of cellular process;positive regulation of cellular protein metabolic process;positive regulation of macromolecule metabolic process;positive regulation of metabolic process;positive regulation of protein metabolic process;positive regulation of protein modification process;positive regulation of protein ubiquitination;positive regulation of protein ubiquitination involved in ubiquitin-dependent protein catabolic process;posttranscriptional regulation of gene expression;primary metabolic process;protein destabilization;protein metabolic process;protein modification by small protein conjugation;protein modification by small protein conjugation or removal;protein modification process;protein ubiquitination;regulation of biological process;regulation of biological quality;regulation of biosynthetic process;regulation of catabolic process;regulation of cell proliferation;regulation of cellular biosynthetic process;regulation of cellular catabolic process;regulation of cellular localization;regulation of cellular macromolecule biosynthetic process;regulation of cellular metabolic process;regulation of cellular process;regulation of cellular protein metabolic process;regulation of ER to Golgi vesicle-mediated transport;regulation of gene expression;regulation of intracellular transport;regulation of localization;regulation of macromolecule biosynthetic process;regulation of macromolecule metabolic process;regulation of metabolic process;regulation of primary metabolic process;regulation of protein catabolic process;regulation of protein metabolic process;regulation of protein modification process;regulation of protein processing;regulation of protein stability;regulation of protein ubiquitination;regulation of protein ubiquitination involved in ubiquitin-dependent protein catabolic process;regulation of proteolysis;regulation of translation;regulation of transport;regulation of vesicle-mediated transport	acid-amino acid ligase activity;binding;catalytic activity;cation binding;enzyme binding;ion binding;ligase activity;ligase activity, forming carbon-nitrogen bonds;metal ion binding;protease binding;protein binding;receptor activity;small conjugating protein ligase activity;transition metal ion binding;ubiquitin-protein ligase activity;zinc ion binding	cell part;cytoplasmic part;endoplasmic reticulum;endoplasmic reticulum membrane;endoplasmic reticulum part;integral to membrane;intracellular membrane-bounded organelle;intracellular organelle;intracellular organelle part;intracellular part;intrinsic to membrane;membrane;membrane part;membrane-bounded organelle;organelle;organelle membrane;organelle part			16.4331	16.294	16.4841	15.8689	15.432	16.0876	16.211	16.6547	15.8339	15.8094	16.5172	16.3964
MIIP	Migration and invasion-inhibitory protein;Isoform 2 of Migration and invasion-inhibitory protein	Q5JXC2;Q5JXC2-2			-0.606937	1.13665	0.170106		-0.465389	1.36796	0.0998173		-0.625279	1.06031	0.182996		-									17.9898	18.144	18.2946	17.6567	17.0818	17.8692	17.4938	17.6042	17.9342	17.202	17.3113	18.0393
PREX1	Phosphatidylinositol 3,4,5-trisphosphate-dependent Rac exchanger 1 protein;Isoform 3 of Phosphatidylinositol 3,4,5-trisphosphate-dependent Rac exchanger 1 protein	Q8TCU6;Q8TCU6-3			-0.605663	0.71358	0.333386		-0.624141	0.358974	0.576549		-0.796972	0.334246	0.631283		-				actin cytoskeleton organization;actin filament organization;actin filament polymerization;actin filament-based process;actin polymerization or depolymerization;biological regulation;cell activation;cell chemotaxis;cell differentiation;cell migration;cell motility;cell surface receptor linked signaling pathway;cellular component assembly;cellular component assembly at cellular level;cellular component movement;cellular component organization;cellular component organization at cellular level;cellular component organization or biogenesis;cellular component organization or biogenesis at cellular level;cellular developmental process;cellular macromolecular complex assembly;cellular macromolecular complex subunit organization;cellular metabolic process;cellular process;cellular protein complex assembly;cellular response to chemical stimulus;cellular response to stimulus;chemotaxis;cytoskeleton organization;developmental process;G-protein coupled receptor protein signaling pathway;immune system process;intracellular signal transduction;leukocyte activation;leukocyte chemotaxis;leukocyte differentiation;leukocyte migration;locomotion;lymphocyte activation;lymphocyte differentiation;macromolecular complex assembly;macromolecular complex subunit organization;metabolic process;myeloid leukocyte activation;neutrophil activation;neutrophil chemotaxis;organelle organization;positive regulation of catalytic activity;positive regulation of GTPase activity;positive regulation of hydrolase activity;positive regulation of molecular function;protein complex assembly;protein complex subunit organization;protein polymerization;reactive oxygen species metabolic process;regulation of actin cytoskeleton organization;regulation of actin filament length;regulation of actin filament polymerization;regulation of actin filament-based process;regulation of actin polymerization or depolymerization;regulation of anatomical structure size;regulation of biological process;regulation of biological quality;regulation of catabolic process;regulation of catalytic activity;regulation of cell development;regulation of cell differentiation;regulation of cell projection organization;regulation of cellular catabolic process;regulation of cellular component biogenesis;regulation of cellular component organization;regulation of cellular component size;regulation of cellular metabolic process;regulation of cellular process;regulation of cytoskeleton organization;regulation of dendrite development;regulation of developmental process;regulation of GTP catabolic process;regulation of GTPase activity;regulation of hydrolase activity;regulation of metabolic process;regulation of molecular function;regulation of multicellular organismal development;regulation of multicellular organismal process;regulation of nervous system development;regulation of neurogenesis;regulation of neuron differentiation;regulation of neuron projection development;regulation of nitrogen compound metabolic process;regulation of nucleobase-containing compound metabolic process;regulation of nucleotide catabolic process;regulation of nucleotide metabolic process;regulation of organelle organization;regulation of primary metabolic process;regulation of protein complex assembly;regulation of protein polymerization;regulation of purine nucleotide catabolic process;response to chemical stimulus;response to external stimulus;response to stimulus;signal transduction;superoxide metabolic process;T cell activation;T cell differentiation;taxis	binding;enzyme activator activity;enzyme binding;enzyme regulator activity;GTPase activator activity;GTPase regulator activity;guanyl-nucleotide exchange factor activity;lipid binding;nucleoside-triphosphatase regulator activity;phospholipid binding;protein binding;Ras guanyl-nucleotide exchange factor activity;Rho guanyl-nucleotide exchange factor activity;small GTPase regulator activity	cell part;cell projection part;cytoplasm;cytoplasmic part;cytosol;dendritic shaft;growth cone;intracellular membrane-bounded organelle;intracellular organelle;intracellular part;membrane;membrane-bounded organelle;organelle;perinuclear region of cytoplasm;plasma membrane;site of polarized growth			13.4637	12.5961	13.4336	12.1379	12.4937	13.0447	13.7171	11.4101	12.4937	13.5893	12.9973	10.5158
FOXA2	Isoform 2 of Hepatocyte nuclear factor 3-beta	Q9Y261-2			-0.604491	0.753831	0.310191		-0.347942	0.374823	0.559535		0.996853	1.20637	0.147631		-				adult behavior;adult locomotory behavior;anatomical structure development;anatomical structure formation involved in morphogenesis;anatomical structure morphogenesis;anterior/posterior axis specification;axis specification;behavior;biological regulation;branching morphogenesis of a tube;carbon catabolite activation of transcription;carbon catabolite activation of transcription from RNA polymerase II promoter;carbon catabolite regulation of transcription;carbon catabolite regulation of transcription from RNA polymerase II promoter;carbon catabolite repression of transcription;carbon catabolite repression of transcription from RNA polymerase II promoter;cell communication;cell development;cell differentiation;cell differentiation in hindbrain;cell fate specification;cellular component organization;cellular component organization at cellular level;cellular component organization or biogenesis;cellular component organization or biogenesis at cellular level;cellular developmental process;cellular process;cellular response to chemical stimulus;cellular response to external stimulus;cellular response to extracellular stimulus;cellular response to nutrient;cellular response to nutrient levels;cellular response to stimulus;chordate embryonic development;chromatin modification;chromatin organization;chromosome organization;developmental process;dopaminergic neuron differentiation;dorsal/ventral neural tube patterning;dorsal/ventral pattern formation;ectoderm formation;embryo development;embryo development ending in birth or egg hatching;embryonic axis specification;embryonic pattern specification;endocrine pancreas development;epithelial cell differentiation;epithelial tube branching involved in lung morphogenesis;epithelial tube morphogenesis;formation of primary germ layer;in utero embryonic development;locomotory behavior;lung cell differentiation;lung epithelial cell differentiation;morphogenesis of a branching epithelium;morphogenesis of a branching structure;morphogenesis of an epithelium;multicellular organismal process;negative regulation of biological process;negative regulation of biosynthetic process;negative regulation of catalytic activity;negative regulation of cell development;negative regulation of cell differentiation;negative regulation of cell morphogenesis involved in differentiation;negative regulation of cellular biosynthetic process;negative regulation of cellular component organization;negative regulation of cellular macromolecule biosynthetic process;negative regulation of cellular metabolic process;negative regulation of cellular process;negative regulation of detection of glucose;negative regulation of developmental process;negative regulation of epithelial to mesenchymal transition;negative regulation of gene expression;negative regulation of glucokinase activity;negative regulation of kinase activity;negative regulation of macromolecule biosynthetic process;negative regulation of macromolecule metabolic process;negative regulation of metabolic process;negative regulation of molecular function;negative regulation of neuron differentiation;negative regulation of nitrogen compound metabolic process;negative regulation of nucleobase-containing compound metabolic process;negative regulation of response to stimulus;negative regulation of RNA metabolic process;negative regulation of sequence-specific DNA binding transcription factor activity;negative regulation of transcription by glucose;negative regulation of transcription from RNA polymerase II promoter;negative regulation of transcription from RNA polymerase II promoter by glucose;negative regulation of transcription, DNA-dependent;negative regulation of transferase activity;neuron differentiation;neuron fate specification;organelle organization;pattern specification process;positive regulation of biological process;positive regulation of biosynthetic process;positive regulation of cell adhesion;positive regulation of cell adhesion mediated by integrin;positive regulation of cell communication;positive regulation of cell differentiation;positive regulation of cell-cell adhesion;positive regulation of cell-cell adhesion mediated by cadherin;positive regulation of cellular biosynthetic process;positive regulation of cellular metabolic process;positive regulation of cellular process;positive regulation of developmental process;positive regulation of embryonic development;positive regulation of gastrulation;positive regulation of gene expression;positive regulation of macromolecule biosynthetic process;positive regulation of macromolecule metabolic process;positive regulation of metabolic process;positive regulation of neuron differentiation;positive regulation of nitrogen compound metabolic process;positive regulation of nucleobase-containing compound metabolic process;positive regulation of response to stimulus;positive regulation of RNA metabolic process;positive regulation of signal transduction;positive regulation of signaling;positive regulation of smoothened signaling pathway;positive regulation of transcription by glucose;positive regulation of transcription from RNA polymerase II promoter;positive regulation of transcription from RNA polymerase II promoter by glucose;positive regulation of transcription from RNA polymerase III promoter;positive regulation of transcription, DNA-dependent;primitive streak formation;regionalization;regulation of anatomical structure morphogenesis;regulation of biological process;regulation of biosynthetic process;regulation of blood coagulation;regulation of carbohydrate metabolic process;regulation of catalytic activity;regulation of cell adhesion;regulation of cell adhesion mediated by integrin;regulation of cell communication;regulation of cell development;regulation of cell differentiation;regulation of cell morphogenesis;regulation of cell morphogenesis involved in differentiation;regulation of cell-cell adhesion;regulation of cell-cell adhesion mediated by cadherin;regulation of cellular biosynthetic process;regulation of cellular carbohydrate metabolic process;regulation of cellular component organization;regulation of cellular localization;regulation of cellular macromolecule biosynthetic process;regulation of cellular metabolic process;regulation of cellular process;regulation of coagulation;regulation of detection of glucose;regulation of developmental process;regulation of embryonic development;regulation of epithelial to mesenchymal transition;regulation of gastrulation;regulation of gene expression;regulation of glucokinase activity;regulation of glucose metabolic process;regulation of homeostatic process;regulation of hormone secretion;regulation of insulin secretion;regulation of insulin secretion involved in cellular response to glucose stimulus;regulation of kinase activity;regulation of lipid metabolic process;regulation of localization;regulation of macromolecule biosynthetic process;regulation of macromolecule metabolic process;regulation of metabolic process;regulation of molecular function;regulation of multicellular organismal development;regulation of multicellular organismal process;regulation of nervous system development;regulation of neurogenesis;regulation of neuron differentiation;regulation of nitrogen compound metabolic process;regulation of nucleobase-containing compound metabolic process;regulation of peptide hormone secretion;regulation of peptide secretion;regulation of peptide transport;regulation of phosphate metabolic process;regulation of phosphorus metabolic process;regulation of phosphorylation;regulation of primary metabolic process;regulation of response to external stimulus;regulation of response to stimulus;regulation of response to stress;regulation of RNA metabolic process;regulation of secretion;regulation of sequence-specific DNA binding transcription factor activity;regulation of signal transduction;regulation of signaling;regulation of smoothened signaling pathway;regulation of steroid metabolic process;regulation of transcription by glucose;regulation of transcription from RNA polymerase II promoter;regulation of transcription from RNA polymerase II promoter by glucose;regulation of transcription from RNA polymerase III promoter;regulation of transcription, DNA-dependent;regulation of transferase activity;regulation of transport;regulation of wound healing;response to chemical stimulus;response to cytokine stimulus;response to external stimulus;response to extracellular stimulus;response to interleukin-6;response to nutrient;response to nutrient levels;response to organic substance;response to stimulus;signal transduction;signal transduction involved in regulation of gene expression;somite rostral/caudal axis specification;tissue morphogenesis;tube morphogenesis	binding;core promoter proximal region DNA binding;core promoter proximal region sequence-specific DNA binding;DNA binding;nucleic acid binding;nucleic acid binding transcription factor activity;regulatory region DNA binding;regulatory region nucleic acid binding;RNA polymerase II core promoter proximal region sequence-specific DNA binding;RNA polymerase II regulatory region DNA binding;RNA polymerase II regulatory region sequence-specific DNA binding;sequence-specific DNA binding;sequence-specific DNA binding RNA polymerase II transcription factor activity;sequence-specific DNA binding transcription factor activity;transcription regulatory region DNA binding;transcription regulatory region sequence-specific DNA binding	cell part;cytoplasm;intracellular membrane-bounded organelle;intracellular organelle;intracellular part;membrane-bounded organelle;nucleus;organelle			11.6142	12.4901	12.6951	11.5876	11.4278	11.9705	11.6637	12.3219	11.77	13.3018	13.593	12.8952
HSPB6	Heat shock protein beta-6	O14558			-0.602068	0.401953	0.567487		-0.88879	0.536414	0.40573		0.737541	0.851652	0.259272		-				biological regulation;regulation of biological process;regulation of multicellular organismal process;regulation of muscle contraction;regulation of muscle system process;regulation of system process	binding;identical protein binding;protein binding;protein dimerization activity;protein homodimerization activity;structural constituent of eye lens;structural molecule activity	cell part;cytoplasm;intracellular membrane-bounded organelle;intracellular organelle;intracellular part;membrane-bounded organelle;nucleus;organelle			17.7867	16.8513	17.0629	15.5102	17.3459	17.0385	17.692	15.6476	15.6948	17.7103	18.542	17.6611
SUGT1	Isoform 2 of Protein SGT1 homolog	Q9Y2Z0-2			-0.598598	1.44707	0.108795		0.0107371	0.0136297	0.985518		0.0610447	0.0952305	0.892552		-				biological regulation;cell cycle phase;cell cycle process;cellular component organization;cellular component organization at cellular level;cellular component organization or biogenesis;cellular component organization or biogenesis at cellular level;cellular process;cellular response to stimulus;defense response;immune response;immune system process;innate immune response;intracellular receptor mediated signaling pathway;mitosis;nuclear division;nucleotide-binding domain, leucine rich repeat containing receptor signaling pathway;organelle fission;organelle organization;regulation of biological process;regulation of cellular process;response to stimulus;response to stress;signal transduction		cell part;chromosomal part;cytoplasm;cytoplasmic part;cytosol;intracellular membrane-bounded organelle;intracellular non-membrane-bounded organelle;intracellular organelle;intracellular organelle part;intracellular part;kinetochore;macromolecular complex;membrane-bounded organelle;non-membrane-bounded organelle;nucleus;organelle;organelle part;protein complex;ubiquitin ligase complex			17.6244	17.2184	17.6158	16.8121	16.6957	17.1551	17.0504	17.7379	17.7025	17.4973	17.2531	17.8914
HIGD1A	HIG1 domain family member 1A, mitochondrial	Q9Y241			-0.598591	1.14695	0.167388		-0.344799	0.435285	0.495619		0.116259	0.120501	0.863222		+	MIM	CIV assembly factors;Complex IV;OXPHOS;OXPHOS assembly factors;Respirasome assembly		biological regulation;metabolic process;negative regulation of apoptosis;negative regulation of biological process;negative regulation of cell death;negative regulation of cellular process;negative regulation of programmed cell death;oxidation-reduction process;regulation of apoptosis;regulation of biological process;regulation of cell death;regulation of cellular process;regulation of programmed cell death		cell part;cytoplasmic part;integral to membrane;intracellular organelle part;intracellular part;intrinsic to membrane;macromolecular complex;membrane;membrane part;mitochondrial inner membrane;mitochondrial membrane;mitochondrial part;organelle inner membrane;organelle membrane;organelle part;protein complex;respiratory chain			18.6971	18.0279	18.0028	17.6936	17.465	17.7735	17.4166	18.0094	18.2675	17.8262	18.5647	18.6857
CCSMST1	Protein CCSMST1	Q4G0I0			-0.595924	1.78298	0.0703616		0.0757376	0.354589	0.581498		0.599469	1.92172	0.0586175		+	IMS	0				cell part;integral to membrane;intrinsic to membrane;membrane part			13.5389	13.5455	13.3293	12.9436	13.0621	12.6201	13.5157	13.6511	13.474	14.0223	14.2939	13.8959
PLEKHM1	Pleckstrin homology domain-containing family M member 1	Q9Y4G2			-0.593773	0.453854	0.519054		-0.907944	0.349093	0.586635		0.121645	0.156789	0.82382		-				biological regulation;cellular process;cellular response to stimulus;intracellular signal transduction;regulation of biological process;regulation of cellular process;response to stimulus;signal transduction	binding;cation binding;ion binding;metal ion binding	cell part;cytoplasm;intracellular part			14.9816	14.574	14.2592	14.4239	12.9713	14.6383	11.5874	14.9145	14.5891	14.9938	14.3312	14.8548
COL12A1	Collagen alpha-1(XII) chain	Q99715			-0.593414	3.19123	0.0183158		-0.384822	2.34877	0.0307758		-0.260427	1.48839	0.0985796		-				anatomical structure development;biological adhesion;cell adhesion;cell differentiation;cellular component disassembly;cellular component disassembly at cellular level;cellular component organization;cellular component organization at cellular level;cellular component organization or biogenesis;cellular component organization or biogenesis at cellular level;cellular developmental process;cellular process;collagen catabolic process;collagen fibril organization;collagen metabolic process;developmental process;endodermal cell differentiation;extracellular matrix disassembly;extracellular matrix organization;extracellular structure organization;macromolecule metabolic process;metabolic process;multicellular organismal catabolic process;multicellular organismal macromolecule metabolic process;multicellular organismal metabolic process;multicellular organismal process;skeletal system development;system development	extracellular matrix structural constituent;extracellular matrix structural constituent conferring tensile strength;structural molecule activity	anchoring collagen;cell part;collagen;collagen type XII;cytoplasmic part;endoplasmic reticulum lumen;endoplasmic reticulum part;extracellular matrix;extracellular matrix part;extracellular membrane-bounded organelle;extracellular organelle;extracellular region;extracellular region part;extracellular space;extracellular vesicular exosome;FACIT collagen;intracellular organelle lumen;intracellular organelle part;intracellular part;membrane-bounded organelle;membrane-bounded vesicle;membrane-enclosed lumen;organelle;organelle lumen;organelle part;vesicle			18.8744	18.8787	19.0365	18.3837	18.3463	18.2792	18.4893	18.6227	18.523	18.5705	18.6569	18.7808
MAF1	Repressor of RNA polymerase III transcription MAF1 homolog	Q9H063			-0.592897	0.184761	0.811195		-0.0162958	0.00393178	0.996442		0.453181	0.16009	0.819973		-				biological regulation;biosynthetic process;cellular biosynthetic process;cellular component assembly;cellular component assembly at cellular level;cellular component organization;cellular component organization at cellular level;cellular component organization or biogenesis;cellular component organization or biogenesis at cellular level;cellular macromolecular complex assembly;cellular macromolecular complex subunit organization;cellular macromolecule biosynthetic process;cellular macromolecule metabolic process;cellular metabolic process;cellular nitrogen compound metabolic process;cellular process;cellular protein complex assembly;macromolecular complex assembly;macromolecular complex subunit organization;macromolecule biosynthetic process;macromolecule metabolic process;metabolic process;negative regulation of biological process;negative regulation of biosynthetic process;negative regulation of cellular biosynthetic process;negative regulation of cellular macromolecule biosynthetic process;negative regulation of cellular metabolic process;negative regulation of cellular process;negative regulation of gene expression;negative regulation of macromolecule biosynthetic process;negative regulation of macromolecule metabolic process;negative regulation of metabolic process;negative regulation of nitrogen compound metabolic process;negative regulation of nucleobase-containing compound metabolic process;negative regulation of RNA metabolic process;negative regulation of transcription from RNA polymerase III promoter;negative regulation of transcription, DNA-dependent;nitrogen compound metabolic process;nucleic acid metabolic process;nucleobase-containing compound metabolic process;primary metabolic process;protein complex assembly;protein complex subunit organization;regulation of biological process;regulation of biosynthetic process;regulation of cellular biosynthetic process;regulation of cellular macromolecule biosynthetic process;regulation of cellular metabolic process;regulation of cellular process;regulation of gene expression;regulation of macromolecule biosynthetic process;regulation of macromolecule metabolic process;regulation of metabolic process;regulation of nitrogen compound metabolic process;regulation of nucleobase-containing compound metabolic process;regulation of primary metabolic process;regulation of RNA metabolic process;regulation of transcription from RNA polymerase III promoter;regulation of transcription, DNA-dependent;RNA biosynthetic process;RNA metabolic process;transcription factor TFIIIB complex assembly;transcription, DNA-dependent	5S rDNA binding;binding;DNA binding;enzyme binding;nucleic acid binding;protein binding;rDNA binding;regulatory region DNA binding;regulatory region nucleic acid binding;RNA polymerase binding;RNA polymerase core enzyme binding;RNA polymerase III core binding;RNA polymerase III regulatory region DNA binding;RNA polymerase III type 1 promoter DNA binding;RNA polymerase III type 2 promoter DNA binding;RNA polymerase III type 3 promoter DNA binding;sequence-specific DNA binding;transcription regulatory region DNA binding	axon;cell part;cell projection;centrosome;cytoplasm;cytoplasmic part;cytoskeletal part;cytosol;dendrite;inhibitory synapse;intracellular;intracellular membrane-bounded organelle;intracellular non-membrane-bounded organelle;intracellular organelle;intracellular organelle part;intracellular part;membrane;membrane-bounded organelle;microtubule organizing center;neuron projection;non-membrane-bounded organelle;nuclear part;nucleolus;nucleoplasm;nucleus;organelle;organelle part;plasma membrane;synapse			14.7525	14.8118	11.9113	11.8914	14.5348	13.2706	14.6621	11.8914	14.8732	14.8016	13.3583	14.6752
SLC52A2	Solute carrier family 52, riboflavin transporter, member 2	Q9HAB3			-0.592265	1.79529	0.0685524		-0.258925	0.659697	0.321401		-0.297641	0.550565	0.43601		-				establishment of localization;nitrogen compound transport;riboflavin transport;transport;vitamin transport	receptor activity;riboflavin transporter activity;transmembrane transporter activity;transporter activity;viral receptor activity;vitamin transporter activity	cell part;integral to membrane;integral to plasma membrane;intrinsic to membrane;intrinsic to plasma membrane;membrane part;plasma membrane part			17.2253	16.8996	16.9194	16.318	16.3199	16.6296	16.5196	16.734	17.0139	16.3107	16.7996	17.041
DEPDC1B	DEP domain-containing protein 1B;Isoform 2 of DEP domain-containing protein 1B	Q8WUY9;Q8WUY9-2			-0.591917	0.973367	0.218328		-0.485969	2.51935	0.0256554		-0.275627	0.527542	0.456342		-				biological regulation;cell migration;cell motility;cellular component movement;cellular process;cellular response to stimulus;intracellular signal transduction;locomotion;positive regulation of biological process;positive regulation of cell communication;positive regulation of cellular process;positive regulation of response to stimulus;positive regulation of signal transduction;positive regulation of signaling;positive regulation of Wnt receptor signaling pathway;regulation of biological process;regulation of cell communication;regulation of cellular process;regulation of response to stimulus;regulation of signal transduction;regulation of signaling;regulation of small GTPase mediated signal transduction;regulation of Wnt receptor signaling pathway;response to stimulus;signal transduction;small GTPase mediated signal transduction	enzyme activator activity;enzyme regulator activity;GTPase activator activity;GTPase regulator activity;nucleoside-triphosphatase regulator activity	cell part;cytoplasmic part;cytosol;intracellular part			16.1392	16.1692	16.3397	16.1771	15.2976	15.3977	15.7436	15.7965	15.6501	15.7327	16.3827	15.7058
LIAS	Lipoyl synthase, mitochondrial	O43766			-0.591853	2.27169	0.0408251		-0.198539	0.690314	0.303429		-0.288059	1.00966	0.197615		+	Matrix	Fe-S-containing proteins;Lipid metabolism;Lipoate insertion;Metabolism;Metals and cofactors		anatomical structure formation involved in morphogenesis;biosynthetic process;carboxylic acid biosynthetic process;carboxylic acid metabolic process;cellular biosynthetic process;cellular ketone metabolic process;cellular lipid metabolic process;cellular macromolecule metabolic process;cellular metabolic process;cellular process;cellular protein metabolic process;coenzyme biosynthetic process;coenzyme metabolic process;cofactor biosynthetic process;cofactor metabolic process;defense response;developmental process;fatty acid biosynthetic process;fatty acid metabolic process;heterocycle biosynthetic process;heterocycle metabolic process;inflammatory response;lipid biosynthetic process;lipid metabolic process;lipoate biosynthetic process;lipoate metabolic process;macromolecule metabolic process;macromolecule modification;metabolic process;monocarboxylic acid metabolic process;neural tube closure;organic acid biosynthetic process;organic acid metabolic process;oxoacid metabolic process;primary metabolic process;protein lipoylation;protein metabolic process;protein modification process;protein-cofactor linkage;response to biotic stimulus;response to chemical stimulus;response to lipopolysaccharide;response to molecule of bacterial origin;response to organic substance;response to oxidative stress;response to stimulus;response to stress;response to wounding;small molecule biosynthetic process;small molecule metabolic process;sulfur compound biosynthetic process;sulfur compound metabolic process;tube closure;tube formation	4 iron, 4 sulfur cluster binding;binding;catalytic activity;cation binding;ion binding;iron-sulfur cluster binding;ligase activity;ligase activity, forming carbon-nitrogen bonds;lipoate synthase activity;lipoate-protein ligase activity;metal cluster binding;metal ion binding;radical SAM enzyme activity;sulfurtransferase activity;transferase activity;transferase activity, transferring sulfur-containing groups	cell part;cytoplasmic part;intracellular membrane-bounded organelle;intracellular organelle;intracellular part;membrane-bounded organelle;mitochondrion;organelle			16.3947	16.2936	16.2274	15.7514	15.5312	15.8576	16.2957	16.1446	15.8798	15.9408	16.261	15.8497
KIAA1522	Isoform 2 of Uncharacterized protein KIAA1522	Q9P206-2			-0.591351	3.11382	0.0200205		-0.390078	2.85741	0.0171681		-0.228767	2.09185	0.0499856		-									17.9823	17.9364	18.0674	17.3316	17.5034	17.377	17.5889	17.5616	17.6654	17.8135	17.721	17.7653
MRPL35	39S ribosomal protein L35, mitochondrial	Q9NZE8			-0.590844	1.16713	0.161956		-1.43805	0.915092	0.201588		-0.962587	0.99426	0.202327		+	Matrix	Mitochondrial central dogma;Mitochondrial ribosome;Translation		biosynthetic process;cellular biosynthetic process;cellular component disassembly;cellular component disassembly at cellular level;cellular component organization;cellular component organization at cellular level;cellular component organization or biogenesis;cellular component organization or biogenesis at cellular level;cellular macromolecular complex disassembly;cellular macromolecular complex subunit organization;cellular macromolecule biosynthetic process;cellular macromolecule metabolic process;cellular metabolic process;cellular process;cellular protein complex disassembly;cellular protein metabolic process;macromolecular complex disassembly;macromolecular complex subunit organization;macromolecule biosynthetic process;macromolecule metabolic process;metabolic process;mitochondrial translation;mitochondrial translational elongation;mitochondrial translational initiation;mitochondrial translational termination;mitochondrion organization;organelle organization;primary metabolic process;protein complex disassembly;protein complex subunit organization;protein metabolic process;translation;translational elongation;translational initiation;translational termination	structural constituent of ribosome;structural molecule activity	cell part;cytoplasmic part;intracellular non-membrane-bounded organelle;intracellular organelle;intracellular organelle part;intracellular part;macromolecular complex;membrane;mitochondrial inner membrane;mitochondrial membrane;mitochondrial part;mitochondrial ribosome;non-membrane-bounded organelle;organellar ribosome;organelle;organelle inner membrane;organelle membrane;organelle part;ribonucleoprotein complex;ribosome			16.3032	16.9291	16.8051	16.1262	15.8263	16.3124	16.2388	15.6135	13.8711	16.5101	15.1293	15.5102
ULBP2	UL16-binding protein 2	Q9BZM5			-0.589633	0.845873	0.267948		-0.556678	0.897528	0.20852		-0.256418	0.334913	0.630902		-				antigen processing and presentation;antigen processing and presentation of peptide antigen;antigen processing and presentation of peptide antigen via MHC class I;biological regulation;cell activation;cell killing;cellular process;defense response;immune effector process;immune response;immune system process;induction of apoptosis;induction of programmed cell death;innate immune response;leukocyte activation;leukocyte mediated cytotoxicity;leukocyte mediated immunity;lymphocyte activation;lymphocyte mediated immunity;natural killer cell activation;natural killer cell mediated cytotoxicity;natural killer cell mediated immunity;positive regulation of apoptosis;positive regulation of biological process;positive regulation of cell death;positive regulation of cellular process;positive regulation of programmed cell death;regulation of apoptosis;regulation of biological process;regulation of cell death;regulation of cellular process;regulation of programmed cell death;response to stimulus;response to stress	antigen binding;binding;natural killer cell lectin-like receptor binding;peptide antigen binding;peptide binding;protein binding;receptor binding	anchored to membrane;anchored to plasma membrane;cell part;cell surface;extracellular region part;extracellular space;intrinsic to membrane;intrinsic to plasma membrane;membrane part;plasma membrane part			18.2598	17.7702	18.7545	17.3655	17.7836	17.8665	17.715	17.7931	17.6062	18.2181	18.0506	17.7465
TLE5	TLE family member 5;Isoform 2 of TLE family member 5	Q08117;Q08117-2			-0.588714	1.76713	0.0716628		-0.367398	0.640886	0.332493		-0.423269	1.10682	0.171617		-				anatomical structure development;anatomical structure morphogenesis;biological regulation;biosynthetic process;cell communication;cell surface receptor linked signaling pathway;cellular biosynthetic process;cellular macromolecule biosynthetic process;cellular macromolecule metabolic process;cellular metabolic process;cellular nitrogen compound metabolic process;cellular process;cellular response to external stimulus;cellular response to extracellular stimulus;cellular response to stimulus;developmental process;macromolecule biosynthetic process;macromolecule metabolic process;metabolic process;multicellular organismal development;multicellular organismal process;negative regulation of binding;negative regulation of biological process;negative regulation of biosynthetic process;negative regulation of canonical Wnt receptor signaling pathway;negative regulation of cell communication;negative regulation of cellular biosynthetic process;negative regulation of cellular macromolecule biosynthetic process;negative regulation of cellular metabolic process;negative regulation of cellular process;negative regulation of gene expression;negative regulation of macromolecule biosynthetic process;negative regulation of macromolecule metabolic process;negative regulation of metabolic process;negative regulation of molecular function;negative regulation of nitrogen compound metabolic process;negative regulation of nucleobase-containing compound metabolic process;negative regulation of protein binding;negative regulation of response to cytokine stimulus;negative regulation of response to stimulus;negative regulation of RNA metabolic process;negative regulation of signal transduction;negative regulation of signaling;negative regulation of transcription from RNA polymerase II promoter;negative regulation of transcription, DNA-dependent;negative regulation of Wnt receptor signaling pathway;nitrogen compound metabolic process;nucleic acid metabolic process;nucleobase-containing compound metabolic process;organ morphogenesis;positive regulation of anoikis;positive regulation of apoptosis;positive regulation of biological process;positive regulation of cell death;positive regulation of cellular process;positive regulation of programmed cell death;primary metabolic process;regulation of anoikis;regulation of apoptosis;regulation of binding;regulation of biological process;regulation of biosynthetic process;regulation of canonical Wnt receptor signaling pathway;regulation of cell communication;regulation of cell death;regulation of cellular biosynthetic process;regulation of cellular macromolecule biosynthetic process;regulation of cellular metabolic process;regulation of cellular process;regulation of gene expression;regulation of growth;regulation of macromolecule biosynthetic process;regulation of macromolecule metabolic process;regulation of metabolic process;regulation of molecular function;regulation of nitrogen compound metabolic process;regulation of nucleobase-containing compound metabolic process;regulation of primary metabolic process;regulation of programmed cell death;regulation of protein binding;regulation of response to cytokine stimulus;regulation of response to stimulus;regulation of RNA metabolic process;regulation of signal transduction;regulation of signaling;regulation of transcription from RNA polymerase II promoter;regulation of transcription, DNA-dependent;regulation of Wnt receptor signaling pathway;response to chemical stimulus;response to cytokine stimulus;response to external stimulus;response to extracellular stimulus;response to interleukin-1;response to organic substance;response to stimulus;RNA biosynthetic process;RNA metabolic process;signal transduction;skeletal system development;system development;transcription, DNA-dependent;Wnt receptor signaling pathway	protein binding transcription factor activity;transcription cofactor activity;transcription corepressor activity;transcription factor binding transcription factor activity	cell part;intracellular membrane-bounded organelle;intracellular organelle;intracellular part;membrane-bounded organelle;nucleus;organelle			16.8168	16.9054	16.67	16.4003	16.2731	15.9528	16.6112	16.742	15.9369	16.6369	16.0664	16.4191
ELL	RNA polymerase II elongation factor ELL	P55199			-0.588505	2.50716	0.0327535		-0.829949	2.5098	0.0255704		-0.476524	1.39283	0.112076		-				biological regulation;biosynthetic process;cellular biosynthetic process;cellular macromolecule biosynthetic process;cellular macromolecule metabolic process;cellular metabolic process;cellular nitrogen compound metabolic process;cellular process;chordate embryonic development;developmental process;embryo development;embryo development ending in birth or egg hatching;gene expression;in utero embryonic development;macromolecule biosynthetic process;macromolecule metabolic process;metabolic process;negative regulation of catalytic activity;negative regulation of hydrolase activity;negative regulation of molecular function;negative regulation of phosphatase activity;nitrogen compound metabolic process;nucleic acid metabolic process;nucleobase-containing compound metabolic process;positive regulation of biological process;positive regulation of biosynthetic process;positive regulation of cellular biosynthetic process;positive regulation of cellular metabolic process;positive regulation of cellular process;positive regulation of gene expression;positive regulation of macromolecule biosynthetic process;positive regulation of macromolecule metabolic process;positive regulation of metabolic process;positive regulation of nitrogen compound metabolic process;positive regulation of nucleobase-containing compound metabolic process;positive regulation of reproductive process;positive regulation of RNA metabolic process;positive regulation of transcription elongation from RNA polymerase II promoter;positive regulation of transcription elongation, DNA-dependent;positive regulation of transcription from RNA polymerase III promoter;positive regulation of transcription, DNA-dependent;positive regulation of viral reproduction;positive regulation of viral transcription;primary metabolic process;regulation of biological process;regulation of biosynthetic process;regulation of catalytic activity;regulation of cellular biosynthetic process;regulation of cellular macromolecule biosynthetic process;regulation of cellular metabolic process;regulation of cellular process;regulation of dephosphorylation;regulation of gene expression;regulation of hydrolase activity;regulation of macromolecule biosynthetic process;regulation of macromolecule metabolic process;regulation of metabolic process;regulation of molecular function;regulation of nitrogen compound metabolic process;regulation of nucleobase-containing compound metabolic process;regulation of phosphatase activity;regulation of phosphate metabolic process;regulation of phosphorus metabolic process;regulation of primary metabolic process;regulation of reproductive process;regulation of RNA metabolic process;regulation of transcription elongation from RNA polymerase II promoter;regulation of transcription elongation, DNA-dependent;regulation of transcription from RNA polymerase II promoter;regulation of transcription from RNA polymerase III promoter;regulation of transcription, DNA-dependent;regulation of viral reproduction;regulation of viral transcription;RNA biosynthetic process;RNA metabolic process;snRNA transcription;snRNA transcription from RNA polymerase II promoter;snRNA transcription from RNA polymerase III promoter;transcription elongation from RNA polymerase II promoter;transcription elongation, DNA-dependent;transcription from RNA polymerase II promoter;transcription from RNA polymerase III promoter;transcription, DNA-dependent;viral reproduction	binding;enzyme binding;phosphatase binding;protein binding	Cajal body;cell part;chromatin;chromosomal part;histone locus body;intracellular organelle part;intracellular part;macromolecular complex;nuclear body;nuclear part;nuclear speck;nucleoplasm;nucleoplasm part;organelle part;protein complex;transcription elongation factor complex;transcriptionally active chromatin			17.6702	17.8143	17.7966	17.039	17.3169	17.1596	16.8891	17.1591	16.743	17.1452	17.1169	17.5893
COQ7	5-demethoxyubiquinone hydroxylase, mitochondrial	Q99807			-0.588015	1.6043	0.0887798		0.319064	1.20598	0.126893		-0.0491495	0.113076	0.870659		+	MIM	Coenzyme Q metabolism;Metabolism;Metals and cofactors		age-dependent response to oxidative stress;anatomical structure formation involved in morphogenesis;anatomical structure morphogenesis;ATP synthesis coupled electron transport;biosynthetic process;cell differentiation;cell part morphogenesis;cellular biosynthetic process;cellular component morphogenesis;cellular component organization;cellular component organization at cellular level;cellular component organization or biogenesis;cellular component organization or biogenesis at cellular level;cellular developmental process;cellular ketone metabolic process;cellular metabolic process;cellular process;cellular response to chemical stimulus;cellular response to oxidative stress;cellular response to stimulus;cellular response to stress;chordate embryonic development;coenzyme biosynthetic process;coenzyme metabolic process;cofactor biosynthetic process;cofactor metabolic process;determination of adult lifespan;developmental process;electron transport chain;embryo development;embryo development ending in birth or egg hatching;embryonic epithelial tube formation;epithelial tube formation;generation of precursor metabolites and energy;in utero embryonic development;metabolic process;mitochondrial ATP synthesis coupled electron transport;mitochondrion morphogenesis;mitochondrion organization;multicellular organismal process;neural tube formation;neurogenesis;organelle organization;oxidation-reduction process;oxidoreduction coenzyme metabolic process;quinone cofactor biosynthetic process;quinone cofactor metabolic process;respiratory electron transport chain;response to chemical stimulus;response to oxidative stress;response to stimulus;response to stress;small molecule metabolic process;tube formation;ubiquinone biosynthetic process;ubiquinone metabolic process	binding;catalytic activity;cation binding;ion binding;metal ion binding;monooxygenase activity;oxidoreductase activity	cell part;cytoplasmic part;intracellular membrane-bounded organelle;intracellular organelle;intracellular organelle part;intracellular part;membrane;membrane-bounded organelle;mitochondrial inner membrane;mitochondrial membrane;mitochondrial part;nucleus;organelle;organelle inner membrane;organelle membrane;organelle part			15.4886	15.8884	15.574	15.1924	14.8311	15.1634	15.9184	16.0053	15.9845	15.5694	15.7887	15.4454
DCXR	L-xylulose reductase	Q7Z4W1			-0.587877	3.1879	0.018104		0.107297	0.760349	0.267232		0.0311445	0.103196	0.882553		+	Matrix	Carbohydrate metabolism;Metabolism		alcohol metabolic process;carbohydrate metabolic process;cellular carbohydrate metabolic process;cellular component assembly;cellular component organization;cellular component organization or biogenesis;cellular metabolic process;cellular nitrogen compound metabolic process;cellular process;coenzyme metabolic process;cofactor metabolic process;D-xylose metabolic process;glucose metabolic process;heterocycle metabolic process;hexose metabolic process;macromolecular complex assembly;macromolecular complex subunit organization;metabolic process;monosaccharide metabolic process;NADP metabolic process;nicotinamide nucleotide metabolic process;nitrogen compound metabolic process;nucleobase-containing compound metabolic process;nucleobase-containing small molecule metabolic process;nucleoside phosphate metabolic process;nucleotide metabolic process;oxidation-reduction process;oxidoreduction coenzyme metabolic process;pentose metabolic process;primary metabolic process;protein complex assembly;protein complex subunit organization;protein homooligomerization;protein homotetramerization;protein oligomerization;protein tetramerization;pyridine nucleotide metabolic process;pyridine-containing compound metabolic process;small molecule metabolic process;xylulose metabolic process	catalytic activity;L-xylulose reductase (NADP+) activity;oxidoreductase activity;oxidoreductase activity, acting on CH-OH group of donors;oxidoreductase activity, acting on NADH or NADPH;oxidoreductase activity, acting on NADH or NADPH, quinone or similar compound as acceptor;oxidoreductase activity, acting on the CH-OH group of donors, NAD or NADP as acceptor	brush border;cell part;cell projection;cytoplasmic microtubule;cytoplasmic part;cytoskeletal part;extracellular membrane-bounded organelle;extracellular organelle;extracellular region part;extracellular vesicular exosome;intracellular membrane-bounded organelle;intracellular organelle;intracellular organelle part;intracellular part;macromolecular complex;membrane;membrane-bounded organelle;membrane-bounded vesicle;microtubule;microvillus;nucleus;organelle;organelle part;protein complex;vesicle			19.5569	19.4179	19.3751	18.9149	18.8426	18.8288	19.4959	19.5599	19.616	19.2973	19.6047	19.5414
ZNF644	Zinc finger protein 644	Q9H582			-0.587856	2.69721	0.0280214		-0.143763	0.767364	0.264033		-0.200387	1.00539	0.198432		-				biological regulation;biosynthetic process;cellular biosynthetic process;cellular macromolecule biosynthetic process;cellular macromolecule metabolic process;cellular metabolic process;cellular nitrogen compound metabolic process;cellular process;macromolecule biosynthetic process;macromolecule metabolic process;metabolic process;nitrogen compound metabolic process;nucleic acid metabolic process;nucleobase-containing compound metabolic process;primary metabolic process;regulation of biological process;regulation of biosynthetic process;regulation of cellular biosynthetic process;regulation of cellular macromolecule biosynthetic process;regulation of cellular metabolic process;regulation of cellular process;regulation of gene expression;regulation of macromolecule biosynthetic process;regulation of macromolecule metabolic process;regulation of metabolic process;regulation of nitrogen compound metabolic process;regulation of nucleobase-containing compound metabolic process;regulation of primary metabolic process;regulation of RNA metabolic process;regulation of transcription, DNA-dependent;RNA biosynthetic process;RNA metabolic process;transcription, DNA-dependent	binding;cation binding;DNA binding;ion binding;metal ion binding;nucleic acid binding	cell part;intracellular membrane-bounded organelle;intracellular organelle;intracellular part;membrane-bounded organelle;nucleus;organelle			16.2048	16.2958	16.3875	15.783	15.5833	15.7583	16.2764	16.1395	16.041	16.1369	15.9461	16.204
KBTBD4	Kelch repeat and BTB domain-containing protein 4;Isoform 2 of Kelch repeat and BTB domain-containing protein 4	Q9NVX7;Q9NVX7-2			-0.587484	1.66251	0.0823936		-0.551969	1.09629	0.151494		-0.477029	1.19338	0.150203		-									15.6051	15.5271	15.5755	14.9826	14.7055	15.2573	15.4785	14.7028	14.8705	14.983	15.4557	14.838
ATP5ME	ATP synthase subunit e, mitochondrial	P56385			-0.587425	1.86975	0.0623448		-0.295008	0.808078	0.241481		0.0707518	0.0959699	0.892086		+	MIM	Complex V;Cristae formation;CV subunits;Mitochondrial dynamics and surveillance;OXPHOS;OXPHOS subunits		ATP biosynthetic process;ATP metabolic process;ATP synthesis coupled proton transport;biosynthetic process;cation transport;cellular biosynthetic process;cellular metabolic process;cellular nitrogen compound biosynthetic process;cellular nitrogen compound metabolic process;cellular process;electron transport chain;energy coupled proton transport, down electrochemical gradient;establishment of localization;establishment of localization in cell;generation of precursor metabolites and energy;heterocycle biosynthetic process;heterocycle metabolic process;hydrogen transport;intracellular transport;ion transmembrane transport;ion transport;metabolic process;mitochondrial ATP synthesis coupled proton transport;mitochondrial transport;monovalent inorganic cation transport;nitrogen compound metabolic process;nucleobase-containing compound biosynthetic process;nucleobase-containing compound metabolic process;nucleobase-containing small molecule metabolic process;nucleoside phosphate metabolic process;nucleoside triphosphate biosynthetic process;nucleoside triphosphate metabolic process;nucleotide biosynthetic process;nucleotide metabolic process;oxidation-reduction process;primary metabolic process;proton transport;purine nucleoside triphosphate biosynthetic process;purine nucleoside triphosphate metabolic process;purine nucleotide biosynthetic process;purine nucleotide metabolic process;purine ribonucleoside triphosphate biosynthetic process;purine ribonucleoside triphosphate metabolic process;purine ribonucleotide biosynthetic process;purine ribonucleotide metabolic process;purine-containing compound biosynthetic process;purine-containing compound metabolic process;respiratory electron transport chain;ribonucleoside triphosphate biosynthetic process;ribonucleoside triphosphate metabolic process;ribonucleotide biosynthetic process;ribonucleotide metabolic process;small molecule metabolic process;transmembrane transport;transport	cation transmembrane transporter activity;hydrogen ion transmembrane transporter activity;inorganic cation transmembrane transporter activity;ion transmembrane transporter activity;monovalent inorganic cation transmembrane transporter activity;substrate-specific transmembrane transporter activity;substrate-specific transporter activity;transmembrane transporter activity;transporter activity	cell part;cytoplasmic part;intracellular membrane-bounded organelle;intracellular organelle;intracellular organelle part;intracellular part;macromolecular complex;membrane;membrane part;membrane-bounded organelle;mitochondrial inner membrane;mitochondrial membrane;mitochondrial membrane part;mitochondrial part;mitochondrial proton-transporting ATP synthase complex;mitochondrial proton-transporting ATP synthase complex, coupling factor F(o);mitochondrion;organelle;organelle inner membrane;organelle membrane;organelle part;protein complex;proton-transporting ATP synthase complex;proton-transporting ATP synthase complex, coupling factor F(o);proton-transporting two-sector ATPase complex;proton-transporting two-sector ATPase complex, proton-transporting domain			21.0114	20.9742	21.0484	20.5767	20.5457	20.1493	20.3913	20.9492	20.8085	20.9299	20.7225	21.5939
TKTL2	Transketolase-like protein 2	Q9H0I9			-0.587226	1.21454	0.150783		-0.00799243	0.00705442	0.994514		-0.0967344	0.0822535	0.907159		-					binding;catalytic activity;cation binding;ion binding;metal ion binding;transferase activity;transferase activity, transferring aldehyde or ketonic groups;transketolase activity	cell part;cytoplasm;intracellular part			15.607	15.4544	15.3722	15.3227	14.6492	14.7	14.7533	15.7024	15.954	14.626	15.4816	16.0358
C4orf17	Uncharacterized protein C4orf17	Q53FE4			-0.587145	0.521653	0.46012		0.472367	0.300695	0.642459		0.600789	0.228316	0.742462		-									14.0254	12.4607	12.6628	12.5748	12.4059	12.4068	13.8767	12.7092	13.98	11.9043	14.1066	14.9404
MED7	Mediator of RNA polymerase II transcription subunit 7	O43513			-0.586788	0.987093	0.214076		-0.967753	2.76932	0.0217946		-0.505148	0.524226	0.458278		-				biological regulation;biosynthetic process;cellular biosynthetic process;cellular macromolecule metabolic process;cellular metabolic process;cellular nitrogen compound metabolic process;cellular process;developmental process;gene expression;macromolecule metabolic process;metabolic process;negative regulation of biological process;negative regulation of cell differentiation;negative regulation of cellular process;negative regulation of developmental process;nitrogen compound metabolic process;nucleic acid metabolic process;nucleobase-containing compound metabolic process;primary metabolic process;regulation of biological process;regulation of biosynthetic process;regulation of cell differentiation;regulation of cellular biosynthetic process;regulation of cellular macromolecule biosynthetic process;regulation of cellular metabolic process;regulation of cellular process;regulation of developmental process;regulation of gene expression;regulation of macromolecule biosynthetic process;regulation of macromolecule metabolic process;regulation of metabolic process;regulation of nitrogen compound metabolic process;regulation of nucleobase-containing compound metabolic process;regulation of primary metabolic process;regulation of RNA metabolic process;regulation of transcription from RNA polymerase II promoter;regulation of transcription, DNA-dependent;RNA biosynthetic process;RNA metabolic process;stem cell maintenance;transcription initiation from RNA polymerase II promoter;transcription initiation, DNA-dependent	protein binding transcription factor activity;RNA polymerase II transcription cofactor activity;RNA polymerase II transcription factor binding transcription factor activity;transcription coactivator activity;transcription cofactor activity;transcription factor binding transcription factor activity	cell part;cytoplasmic part;intracellular membrane-bounded organelle;intracellular organelle;intracellular organelle part;intracellular part;macromolecular complex;mediator complex;membrane;membrane-bounded organelle;mitochondrion;nuclear membrane;nuclear part;nucleoplasm;nucleoplasm part;nucleus;organelle;organelle membrane;organelle part;protein complex;transcription factor complex			15.8094	16.1226	16.1385	15.4277	14.9957	15.8868	15.0658	14.9258	15.1756	16.1022	14.728	15.7249
TMEM160	Transmembrane protein 160	Q9NX00			-0.58595	2.48872	0.0324591		0.0116711	0.0590951	0.933368		-0.0483882	0.523517	0.458582		-						cell part;cytoplasmic part;integral to membrane;intracellular membrane-bounded organelle;intracellular organelle;intracellular part;intrinsic to membrane;membrane part;membrane-bounded organelle;mitochondrion;organelle			17.7966	17.8581	17.8895	17.3778	17.3213	17.0873	17.7344	17.9272	17.9175	17.7407	17.8398	17.8184
CCDC8	Coiled-coil domain-containing protein 8	Q9H0W5			-0.585226	2.33184	0.0382589		-0.087903	0.102828	0.882574		-0.536494	1.66625	0.0770409		-				biological regulation;cellular component organization;cellular component organization at cellular level;cellular component organization or biogenesis;cellular component organization or biogenesis at cellular level;cellular process;cytoskeleton organization;microtubule cytoskeleton organization;microtubule-based process;negative regulation of catalytic activity;negative regulation of hydrolase activity;negative regulation of molecular function;negative regulation of phosphatase activity;organelle organization;regulation of biological process;regulation of catalytic activity;regulation of cell cycle;regulation of cell cycle process;regulation of cellular component organization;regulation of cellular metabolic process;regulation of cellular process;regulation of dephosphorylation;regulation of hydrolase activity;regulation of metabolic process;regulation of mitosis;regulation of mitotic cell cycle;regulation of molecular function;regulation of nuclear division;regulation of organelle organization;regulation of phosphatase activity;regulation of phosphate metabolic process;regulation of phosphorus metabolic process		cell part;centrosome;cytoplasm;cytoplasmic part;cytoskeletal part;intracellular non-membrane-bounded organelle;intracellular organelle;intracellular organelle part;intracellular part;membrane;microtubule organizing center;non-membrane-bounded organelle;organelle;organelle part;plasma membrane			12.7567	12.6564	12.8013	12.2858	12.1995	11.9734	12.5591	12.1743	13.2172	12.4717	12.0016	12.1316
DPYSL5	Dihydropyrimidinase-related protein 5	Q9BPU6			-0.584927	1.72761	0.075207		0.109712	0.562627	0.386784		-0.0425987	0.147476	0.834239		-				anatomical structure development;axon guidance;biological regulation;cellular process;cellular response to stimulus;chemotaxis;developmental process;locomotion;nervous system development;regulation of biological process;regulation of cellular process;response to chemical stimulus;response to external stimulus;response to stimulus;signal transduction;system development;taxis	catalytic activity;hydrolase activity;hydrolase activity, acting on carbon-nitrogen (but not peptide) bonds	cell body;cell part;cell projection;cytoplasmic part;cytosol;dendrite;intracellular part;neuron projection;neuronal cell body			17.3999	17.2736	17.1339	16.7377	16.4331	16.8819	17.3201	17.3615	17.455	17.0762	17.3021	17.3014
TMEM126B	Complex I assembly factor TMEM126B, mitochondrial;Isoform 4 of Complex I assembly factor TMEM126B, mitochondrial	Q8IUX1;Q8IUX1-4			-0.583474	3.12657	0.0203333		-0.488307	2.32807	0.0309436		0.16527	1.39916	0.111328		+	MIM	CI assembly factors;Complex I;OXPHOS;OXPHOS assembly factors				cell part;cytoplasmic part;integral to membrane;intracellular organelle part;intracellular part;intrinsic to membrane;membrane;membrane part;mitochondrial membrane;mitochondrial part;organelle membrane;organelle part			17.3729	17.2141	17.314	16.7033	16.7961	16.6511	16.7863	16.9478	16.7019	17.4423	17.5246	17.4299
NR2F2	COUP transcription factor 2	P24468			-0.583188	1.79301	0.0686951		-0.189798	0.640076	0.333258		-0.392428	1.33612	0.123548		-				anatomical structure development;anatomical structure morphogenesis;anterior/posterior pattern specification;appendage development;biological regulation;blood vessel development;blood vessel morphogenesis;cell differentiation;cell differentiation involved in embryonic placenta development;cell migration;cell motility;cellular component movement;cellular developmental process;cellular process;cellular response to stimulus;developmental process;fertilization;forebrain development;intracellular receptor mediated signaling pathway;limb development;lipid metabolic process;locomotion;maternal placenta development;metabolic process;muscle tissue development;negative regulation of biological process;negative regulation of biosynthetic process;negative regulation of catalytic activity;negative regulation of cell cycle;negative regulation of cell migration;negative regulation of cell motility;negative regulation of cell proliferation;negative regulation of cellular biosynthetic process;negative regulation of cellular component movement;negative regulation of cellular macromolecule biosynthetic process;negative regulation of cellular metabolic process;negative regulation of cellular process;negative regulation of cyclin-dependent protein kinase activity;negative regulation of endothelial cell migration;negative regulation of endothelial cell proliferation;negative regulation of epithelial cell proliferation;negative regulation of gene expression;negative regulation of kinase activity;negative regulation of locomotion;negative regulation of macromolecule biosynthetic process;negative regulation of macromolecule metabolic process;negative regulation of metabolic process;negative regulation of molecular function;negative regulation of nitrogen compound metabolic process;negative regulation of nucleobase-containing compound metabolic process;negative regulation of protein kinase activity;negative regulation of protein serine/threonine kinase activity;negative regulation of RNA metabolic process;negative regulation of transcription from RNA polymerase II promoter;negative regulation of transcription, DNA-dependent;negative regulation of transferase activity;neuron migration;pattern specification process;placenta blood vessel development;positive regulation of biological process;positive regulation of biosynthetic process;positive regulation of cellular biosynthetic process;positive regulation of cellular metabolic process;positive regulation of cellular process;positive regulation of gene expression;positive regulation of macromolecule biosynthetic process;positive regulation of macromolecule metabolic process;positive regulation of metabolic process;positive regulation of nitrogen compound metabolic process;positive regulation of nucleobase-containing compound metabolic process;positive regulation of RNA metabolic process;positive regulation of transcription, DNA-dependent;primary metabolic process;radial pattern formation;regionalization;regulation of biological process;regulation of biosynthetic process;regulation of catalytic activity;regulation of cell cycle;regulation of cell migration;regulation of cell motility;regulation of cell proliferation;regulation of cellular biosynthetic process;regulation of cellular component movement;regulation of cellular macromolecule biosynthetic process;regulation of cellular metabolic process;regulation of cellular process;regulation of cellular protein metabolic process;regulation of cyclin-dependent protein kinase activity;regulation of endothelial cell migration;regulation of endothelial cell proliferation;regulation of epithelial cell proliferation;regulation of gene expression;regulation of kinase activity;regulation of localization;regulation of locomotion;regulation of macromolecule biosynthetic process;regulation of macromolecule metabolic process;regulation of metabolic process;regulation of molecular function;regulation of nitrogen compound metabolic process;regulation of nucleobase-containing compound metabolic process;regulation of phosphate metabolic process;regulation of phosphorus metabolic process;regulation of phosphorylation;regulation of primary metabolic process;regulation of protein kinase activity;regulation of protein metabolic process;regulation of protein modification process;regulation of protein phosphorylation;regulation of protein serine/threonine kinase activity;regulation of RNA metabolic process;regulation of transcription from RNA polymerase II promoter;regulation of transcription involved in cell fate commitment;regulation of transcription involved in lymphatic endothelial cell fate commitment;regulation of transcription, DNA-dependent;regulation of transferase activity;reproductive process;response to chemical stimulus;response to endogenous stimulus;response to estradiol stimulus;response to estrogen stimulus;response to hormone stimulus;response to organic substance;response to steroid hormone stimulus;response to stimulus;signal transduction;skeletal muscle tissue development;striated muscle tissue development;tissue development;trophoblast giant cell differentiation	binding;carboxylic acid binding;cation binding;DNA binding;identical protein binding;ion binding;isoprenoid binding;ligand-dependent nuclear receptor activity;lipid binding;metal ion binding;molecular transducer activity;monocarboxylic acid binding;nucleic acid binding;nucleic acid binding transcription factor activity;protein binding;protein binding transcription factor activity;protein dimerization activity;protein homodimerization activity;receptor activity;retinoic acid binding;retinoid binding;sequence-specific DNA binding;sequence-specific DNA binding transcription factor activity;signal transducer activity;signaling receptor activity;steroid hormone receptor activity;transcription cofactor activity;transcription corepressor activity;transcription factor binding transcription factor activity;transition metal ion binding;zinc ion binding	cell part;intracellular membrane-bounded organelle;intracellular organelle;intracellular part;membrane-bounded organelle;nucleus;organelle			15.3344	15.2596	15.6185	14.9633	14.6373	14.8624	15.306	15.2761	15.061	14.8812	14.9875	15.1665
DSP	Desmoplakin	P15924			-0.582977	0.298059	0.682601		0.146519	0.0625391	0.928872		-0.278975	0.12758	0.856105		-				adherens junction organization;anatomical structure development;anatomical structure morphogenesis;apoptosis;cardiac muscle tissue morphogenesis;cell death;cell differentiation;cell junction organization;cell-cell junction organization;cellular component disassembly;cellular component disassembly at cellular level;cellular component disassembly involved in apoptosis;cellular component organization;cellular component organization at cellular level;cellular component organization or biogenesis;cellular component organization or biogenesis at cellular level;cellular developmental process;cellular macromolecule metabolic process;cellular metabolic process;cellular process;cellular protein metabolic process;cytoskeleton organization;death;developmental process;epidermal cell differentiation;epidermis development;epithelial cell differentiation;intermediate filament cytoskeleton organization;intermediate filament organization;intermediate filament-based process;keratinocyte differentiation;localization;macromolecule localization;macromolecule metabolic process;macromolecule modification;metabolic process;muscle tissue morphogenesis;organelle organization;peptide cross-linking;primary metabolic process;programmed cell death;protein localization;protein localization to adherens junction;protein metabolic process;protein modification process;response to stimulus;response to stress;response to wounding;tissue development;tissue morphogenesis;ventricular cardiac muscle tissue morphogenesis;ventricular compact myocardium morphogenesis;wound healing	binding;binding, bridging;enzyme binding;kinase binding;protein binding;protein binding, bridging;protein kinase binding;protein kinase C binding;scaffold protein binding;structural constituent of cytoskeleton;structural molecule activity	adherens junction;anchoring junction;basolateral plasma membrane;cell junction;cell part;cell-cell adherens junction;cell-cell contact zone;cell-cell junction;cornified envelope;cytoplasmic part;cytoskeletal part;cytoskeleton;desmosome;extracellular membrane-bounded organelle;extracellular organelle;extracellular region part;extracellular vesicular exosome;fascia adherens;intercalated disc;intermediate filament;intracellular membrane-bounded organelle;intracellular non-membrane-bounded organelle;intracellular organelle;intracellular organelle part;intracellular part;macromolecular complex;membrane;membrane part;membrane-bounded organelle;membrane-bounded vesicle;mitochondrion;non-membrane-bounded organelle;nucleus;organelle;organelle part;plasma membrane;plasma membrane part;protein complex;vesicle			17.2535	15.3884	16.4213	15.0784	16.9286	15.3073	16.3613	17.6194	15.5221	15.1009	17.149	15.9763
CLUAP1	Clusterin-associated protein 1	Q96AJ1			-0.582247	0.292258	0.690079		-0.150809	0.137542	0.840922		0.094017	0.0783578	0.912278		-				anatomical structure formation involved in morphogenesis;cell projection assembly;cell projection organization;cellular component assembly;cellular component assembly at cellular level;cellular component assembly involved in morphogenesis;cellular component organization;cellular component organization at cellular level;cellular component organization or biogenesis;cellular component organization or biogenesis at cellular level;cellular process;cilium assembly;developmental process;organelle organization		axoneme part;cell part;cell projection;cell projection part;centrosome;cilium;cytoplasmic part;cytoskeletal part;intracellular membrane-bounded organelle;intracellular non-membrane-bounded organelle;intracellular organelle;intracellular organelle part;intracellular part;intraflagellar transport particle B;macromolecular complex;membrane-bounded organelle;microtubule organizing center;non-membrane-bounded organelle;nuclear part;nucleoplasm;organelle;organelle part;primary cilium;protein complex			10.0202	11.2281	10.2632	10.4328	8.50565	10.8264	10.3594	10.06	10.6397	10.2064	10.9082	10.6789
RPUSD1	RNA pseudouridylate synthase domain-containing protein 1	Q9UJJ7			-0.58041	1.15167	0.166397		-0.272934	0.556925	0.390486		-0.0700722	0.0978975	0.889562		-				cellular macromolecule metabolic process;cellular metabolic process;cellular nitrogen compound metabolic process;cellular process;macromolecule metabolic process;macromolecule modification;metabolic process;nitrogen compound metabolic process;nucleic acid metabolic process;nucleobase-containing compound metabolic process;primary metabolic process;pseudouridine synthesis;RNA metabolic process;RNA modification	binding;catalytic activity;intramolecular transferase activity;isomerase activity;nucleic acid binding;pseudouridine synthase activity;RNA binding				18.1689	17.629	17.4866	16.9532	17.2918	17.2983	17.407	17.6134	17.4453	17.4039	17.7596	17.9108
LYRM4	LYR motif-containing protein 4	Q9HD34			-0.579995	1.80743	0.0671807		0.357126	1.31201	0.108646		0.586474	0.882427	0.243721		+	Matrix	Fe-S cluster biosynthesis;Metabolism;Metals and cofactors		metabolic process;small molecule metabolic process		cell part;cytoplasmic part;intracellular membrane-bounded organelle;intracellular organelle;intracellular organelle lumen;intracellular organelle part;intracellular part;membrane-bounded organelle;membrane-enclosed lumen;mitochondrial matrix;mitochondrial part;nucleus;organelle;organelle lumen;organelle part			15.163	14.7824	14.8012	14.2814	14.2462	14.4791	15.2273	15.2607	15.33	15.0313	16.0119	15.4629
L1CAM	Neural cell adhesion molecule L1;Isoform 2 of Neural cell adhesion molecule L1;Isoform 3 of Neural cell adhesion molecule L1	P32004;P32004-2;P32004-3			-0.579881	3.19404	0.0184235		-0.342478	2.44596	0.0275525		0.0770359	1.11894	0.169097		-				anatomical structure development;axon guidance;biological adhesion;biological regulation;blood coagulation;cell adhesion;cell adhesion mediated by integrin;cell migration;cell motility;cell surface receptor linked signaling pathway;cell-cell adhesion;cell-cell adhesion mediated by integrin;cellular component movement;cellular process;cellular response to stimulus;chemotaxis;coagulation;developmental process;hemostasis;heterophilic cell-cell adhesion;homophilic cell adhesion;homotypic cell-cell adhesion;immune system process;leukocyte cell-cell adhesion;leukocyte migration;locomotion;multicellular organismal process;nervous system development;positive regulation of biological process;positive regulation of calcium-mediated signaling;positive regulation of cell adhesion;positive regulation of cell communication;positive regulation of cell-cell adhesion;positive regulation of cellular process;positive regulation of response to stimulus;positive regulation of signal transduction;positive regulation of signaling;regulation of biological process;regulation of biological quality;regulation of body fluid levels;regulation of calcium-mediated signaling;regulation of cell adhesion;regulation of cell communication;regulation of cell-cell adhesion;regulation of cellular process;regulation of response to stimulus;regulation of signal transduction;regulation of signaling;response to chemical stimulus;response to external stimulus;response to stimulus;signal transduction;system development;taxis	binding;carbohydrate binding;monosaccharide binding;sialic acid binding;sugar binding	adherens junction;anchoring junction;axon part;cell junction;cell part;cell projection part;cell surface;cell-substrate adherens junction;cell-substrate junction;external side of plasma membrane;focal adhesion;integral to membrane;intrinsic to membrane;membrane;membrane part;plasma membrane;plasma membrane part;presynaptic membrane;synapse part;synaptic membrane;terminal button			17.572	17.5052	17.5491	16.9165	17.0749	16.8952	17.2048	17.2875	17.1066	17.6703	17.5883	17.5988
ZNF555	Zinc finger protein 555;Isoform 2 of Zinc finger protein 555;Isoform 3 of Zinc finger protein 555	Q8NEP9;Q8NEP9-2;Q8NEP9-4			-0.577799	0.201325	0.791128		-0.593211	0.341029	0.595244		-1.65419	0.851568	0.259223		-				biological regulation;biosynthetic process;cellular biosynthetic process;cellular macromolecule biosynthetic process;cellular macromolecule metabolic process;cellular metabolic process;cellular nitrogen compound metabolic process;cellular process;macromolecule biosynthetic process;macromolecule metabolic process;metabolic process;nitrogen compound metabolic process;nucleic acid metabolic process;nucleobase-containing compound metabolic process;primary metabolic process;regulation of biological process;regulation of biosynthetic process;regulation of cellular biosynthetic process;regulation of cellular macromolecule biosynthetic process;regulation of cellular metabolic process;regulation of cellular process;regulation of gene expression;regulation of macromolecule biosynthetic process;regulation of macromolecule metabolic process;regulation of metabolic process;regulation of nitrogen compound metabolic process;regulation of nucleobase-containing compound metabolic process;regulation of primary metabolic process;regulation of RNA metabolic process;regulation of transcription, DNA-dependent;RNA biosynthetic process;RNA metabolic process;transcription, DNA-dependent	binding;cation binding;DNA binding;ion binding;metal ion binding;nucleic acid binding	cell part;intracellular membrane-bounded organelle;intracellular organelle;intracellular part;membrane-bounded organelle;nucleus;organelle			12.2088	12.7772	13.3821	13.6689	12.7996	10.1661	12.4079	11.0062	13.1743	9.95588	12.7525	10.6972
MT-CO2	Cytochrome c oxidase subunit 2	P00403			-0.577353	1.9973	0.0555756		0.298004	3.65616	0.0137083		0.554739	2.78949	0.0268167		+	MIM	CIV subunits;Complex IV;OXPHOS;OXPHOS subunits		biosynthetic process;cellular biosynthetic process;cellular macromolecule metabolic process;cellular metabolic process;cellular nitrogen compound metabolic process;cellular process;electron transport chain;gene expression;generation of precursor metabolites and energy;macromolecule metabolic process;metabolic process;mitochondrial electron transport, cytochrome c to oxygen;nitrogen compound metabolic process;nucleic acid metabolic process;nucleobase-containing compound metabolic process;oxidation-reduction process;primary metabolic process;respiratory electron transport chain;RNA biosynthetic process;RNA metabolic process;small molecule metabolic process;transcription initiation from RNA polymerase II promoter;transcription initiation, DNA-dependent	binding;catalytic activity;cation binding;cation transmembrane transporter activity;copper ion binding;cytochrome-c oxidase activity;heme-copper terminal oxidase activity;hydrogen ion transmembrane transporter activity;inorganic cation transmembrane transporter activity;ion binding;ion transmembrane transporter activity;metal ion binding;monovalent inorganic cation transmembrane transporter activity;oxidoreductase activity;oxidoreductase activity, acting on a heme group of donors;oxidoreductase activity, acting on a heme group of donors, oxygen as acceptor;substrate-specific transmembrane transporter activity;substrate-specific transporter activity;transition metal ion binding;transmembrane transporter activity;transporter activity	cell part;cytoplasmic part;extracellular membrane-bounded organelle;extracellular organelle;extracellular region part;extracellular vesicular exosome;integral to membrane;intracellular membrane-bounded organelle;intracellular organelle;intracellular organelle part;intracellular part;intrinsic to membrane;macromolecular complex;membrane;membrane part;membrane-bounded organelle;membrane-bounded vesicle;mitochondrial inner membrane;mitochondrial membrane;mitochondrial part;mitochondrion;organelle;organelle inner membrane;organelle membrane;organelle part;protein complex;respiratory chain complex IV;vesicle			22.7947	22.7855	22.8195	21.9896	22.4186	22.2594	23.0632	23.1361	23.0944	23.2214	23.3718	23.4707
STON2	Stonin-2;Isoform 2 of Stonin-2	Q8WXE9;Q8WXE9-3			-0.576013	2.22782	0.0427121		-0.335089	1.2669	0.114784		-0.237256	0.581826	0.412621		-				biological regulation;cell differentiation;cellular component organization;cellular component organization or biogenesis;cellular developmental process;cellular membrane organization;cellular process;developmental process;endocytosis;establishment of localization;establishment of localization in cell;establishment of protein localization;hemopoietic progenitor cell differentiation;intracellular protein transport;intracellular transport;membrane invagination;membrane organization;protein transport;regulation of biological process;regulation of cellular component organization;regulation of cellular process;regulation of endocytosis;regulation of localization;regulation of transport;regulation of vesicle-mediated transport;synaptic vesicle endocytosis;synaptic vesicle transport;transport;vesicle-mediated transport		AP-type membrane coat adaptor complex;cell junction;cell part;cell projection;clathrin adaptor complex;clathrin-coated vesicle;coated vesicle;cytoplasm;cytoplasmic membrane-bounded vesicle;cytoplasmic part;cytoplasmic vesicle;intracellular membrane-bounded organelle;intracellular non-membrane-bounded organelle;intracellular organelle;intracellular organelle part;intracellular part;macromolecular complex;membrane part;membrane-bounded organelle;membrane-bounded vesicle;neuron projection;non-membrane-bounded organelle;nuclear part;nucleolus;organelle;organelle part;protein complex;synapse part;synaptic vesicle;vesicle			15.5345	15.5815	15.8363	15.1294	14.9683	15.1267	15.1532	15.4012	15.3927	15.1475	15.687	15.4061
MRPL21	39S ribosomal protein L21, mitochondrial	Q7Z2W9			-0.574979	3.4533	0.0145424		-0.0426064	0.244756	0.708266		0.327025	2.31411	0.0401913		+	Matrix	Mitochondrial central dogma;Mitochondrial ribosome;Translation		biosynthetic process;cellular biosynthetic process;cellular component disassembly;cellular component disassembly at cellular level;cellular component organization;cellular component organization at cellular level;cellular component organization or biogenesis;cellular component organization or biogenesis at cellular level;cellular macromolecular complex disassembly;cellular macromolecular complex subunit organization;cellular macromolecule biosynthetic process;cellular macromolecule metabolic process;cellular metabolic process;cellular process;cellular protein complex disassembly;cellular protein metabolic process;macromolecular complex disassembly;macromolecular complex subunit organization;macromolecule biosynthetic process;macromolecule metabolic process;metabolic process;mitochondrial translation;mitochondrial translational elongation;mitochondrial translational initiation;mitochondrial translational termination;mitochondrion organization;organelle organization;primary metabolic process;protein complex disassembly;protein complex subunit organization;protein metabolic process;translation;translational elongation;translational initiation;translational termination	structural constituent of ribosome;structural molecule activity	cell part;cytoplasmic part;intracellular non-membrane-bounded organelle;intracellular organelle;intracellular organelle part;intracellular part;macromolecular complex;membrane;mitochondrial inner membrane;mitochondrial membrane;mitochondrial part;non-membrane-bounded organelle;organelle;organelle inner membrane;organelle membrane;organelle part;ribonucleoprotein complex;ribosome			19.5187	19.5038	19.5699	19.0056	18.8621	18.9997	19.3797	19.4778	19.607	19.7699	19.9572	19.8464
UNC45A	Isoform 2 of Protein unc-45 homolog A	Q9H3U1-2			-0.574299	1.48159	0.104564		0.153063	0.131241	0.848686		-0.458692	0.631745	0.380692		-				anatomical structure development;cell differentiation;cellular developmental process;cellular macromolecule metabolic process;cellular metabolic process;cellular process;cellular protein metabolic process;chaperone-mediated protein folding;developmental process;macromolecule metabolic process;metabolic process;muscle organ development;muscle structure development;organ development;primary metabolic process;protein folding;protein metabolic process		cell part;cytoplasm;cytoplasmic part;Golgi apparatus;intracellular membrane-bounded organelle;intracellular organelle;intracellular organelle part;intracellular part;membrane-bounded organelle;nuclear part;nucleoplasm;organelle;organelle part;perinuclear region of cytoplasm			17.5113	17.8717	17.4377	17.2518	16.8403	17.0058	16.9843	17.9319	18.3637	16.5825	17.2665	17.5956
SLMAP	Sarcolemmal membrane-associated protein;Isoform 2 of Sarcolemmal membrane-associated protein;Isoform 3 of Sarcolemmal membrane-associated protein;Isoform 6 of Sarcolemmal membrane-associated protein;Isoform 7 of Sarcolemmal membrane-associated protein	Q14BN4;Q14BN4-2;Q14BN4-3;Q14BN4-6;Q14BN4-7			-0.574232	0.905995	0.244341		-0.289432	1.05157	0.160592		-0.463723	0.786695	0.290878		-				multicellular organismal process;muscle contraction;muscle system process;system process		cell part;cytoplasmic part;cytoskeletal part;endoplasmic reticulum;integral to membrane;integral to plasma membrane;intracellular membrane-bounded organelle;intracellular organelle;intracellular organelle part;intracellular part;intrinsic to membrane;intrinsic to plasma membrane;membrane;membrane part;membrane-bounded organelle;microtubule organizing center;organelle;organelle part;plasma membrane;plasma membrane part;sarcolemma;smooth endoplasmic reticulum			14.0448	14.3812	14.3559	13.4136	14.237	13.4085	14.0718	14.0075	13.8343	13.8079	13.3592	14.2236
ITGAE	Integrin alpha-E	P38570			-0.573928	1.69082	0.0795121		-0.699258	1.55736	0.073013		-0.096152	0.128029	0.855431		-				biological adhesion;biological regulation;cell adhesion;cell surface receptor linked signaling pathway;cellular component organization;cellular component organization at cellular level;cellular component organization or biogenesis;cellular component organization or biogenesis at cellular level;cellular process;cellular response to stimulus;extracellular matrix organization;extracellular structure organization;integrin-mediated signaling pathway;regulation of biological process;regulation of cellular process;response to stimulus;signal transduction	binding;cation binding;ion binding;metal ion binding	cell part;external side of plasma membrane;integrin complex;macromolecular complex;membrane;membrane part;plasma membrane;plasma membrane part;protein complex;receptor complex			19.8487	19.5018	19.4693	18.9113	19.2196	18.9672	18.5729	19.0809	19.0682	19.4265	19.1303	19.9746
PTPRJ	Receptor-type tyrosine-protein phosphatase eta;Isoform 3 of Receptor-type tyrosine-protein phosphatase eta	Q12913;Q12913-3			-0.573815	1.73256	0.0752919		0.0671927	0.256441	0.693559		0.151227	1.14022	0.163956		-				anatomical structure development;biological regulation;blood coagulation;cell differentiation;cell surface receptor linked signaling pathway;cellular developmental process;cellular macromolecule metabolic process;cellular metabolic process;cellular process;cellular protein metabolic process;cellular response to stimulus;chemotaxis;circulatory system process;coagulation;contact inhibition;dephosphorylation;developmental process;enzyme linked receptor protein signaling pathway;glial cell differentiation;heart development;hemostasis;locomotion;macromolecule metabolic process;macromolecule modification;metabolic process;multicellular organismal process;negative regulation of antigen receptor-mediated signaling pathway;negative regulation of biological process;negative regulation of catalytic activity;negative regulation of cell communication;negative regulation of cell growth;negative regulation of cell migration;negative regulation of cell motility;negative regulation of cell proliferation;negative regulation of cellular component movement;negative regulation of cellular process;negative regulation of epidermal growth factor receptor signaling pathway;negative regulation of growth;negative regulation of immune system process;negative regulation of intracellular protein kinase cascade;negative regulation of kinase activity;negative regulation of locomotion;negative regulation of MAP kinase activity;negative regulation of molecular function;negative regulation of platelet-derived growth factor receptor signaling pathway;negative regulation of protein kinase activity;negative regulation of protein kinase B signaling cascade;negative regulation of protein serine/threonine kinase activity;negative regulation of receptor activity;negative regulation of response to stimulus;negative regulation of signal transduction;negative regulation of signaling;negative regulation of T cell receptor signaling pathway;negative regulation of transferase activity;negative regulation of vascular permeability;oligodendrocyte differentiation;organ development;peptidyl-tyrosine dephosphorylation;phosphate-containing compound metabolic process;phosphorus metabolic process;platelet-derived growth factor receptor signaling pathway;positive chemotaxis;positive regulation of behavior;positive regulation of biological process;positive regulation of cell activation;positive regulation of cell adhesion;positive regulation of cell communication;positive regulation of cell migration;positive regulation of cell motility;positive regulation of cell-matrix adhesion;positive regulation of cell-substrate adhesion;positive regulation of cellular component movement;positive regulation of cellular component organization;positive regulation of cellular process;positive regulation of chemotaxis;positive regulation of focal adhesion assembly;positive regulation of immune system process;positive regulation of intracellular protein kinase cascade;positive regulation of leukocyte chemotaxis;positive regulation of leukocyte migration;positive regulation of locomotion;positive regulation of macrophage chemotaxis;positive regulation of platelet activation;positive regulation of protein kinase B signaling cascade;positive regulation of response to external stimulus;positive regulation of response to stimulus;positive regulation of signal transduction;positive regulation of signaling;primary metabolic process;protein dephosphorylation;protein metabolic process;protein modification process;regulation of antigen receptor-mediated signaling pathway;regulation of behavior;regulation of biological process;regulation of biological quality;regulation of blood coagulation;regulation of body fluid levels;regulation of catalytic activity;regulation of cell activation;regulation of cell adhesion;regulation of cell communication;regulation of cell growth;regulation of cell migration;regulation of cell motility;regulation of cell proliferation;regulation of cell-matrix adhesion;regulation of cell-substrate adhesion;regulation of cell-substrate junction assembly;regulation of cellular component biogenesis;regulation of cellular component movement;regulation of cellular component organization;regulation of cellular metabolic process;regulation of cellular process;regulation of cellular protein metabolic process;regulation of chemotaxis;regulation of coagulation;regulation of epidermal growth factor receptor signaling pathway;regulation of focal adhesion assembly;regulation of granulocyte chemotaxis;regulation of growth;regulation of immune system process;regulation of intracellular protein kinase cascade;regulation of kinase activity;regulation of leukocyte chemotaxis;regulation of leukocyte migration;regulation of localization;regulation of locomotion;regulation of macromolecule metabolic process;regulation of macrophage chemotaxis;regulation of MAP kinase activity;regulation of metabolic process;regulation of molecular function;regulation of mononuclear cell migration;regulation of multicellular organismal process;regulation of phosphate metabolic process;regulation of phosphorus metabolic process;regulation of phosphorylation;regulation of platelet activation;regulation of platelet-derived growth factor receptor signaling pathway;regulation of primary metabolic process;regulation of protein kinase activity;regulation of protein kinase B signaling cascade;regulation of protein metabolic process;regulation of protein modification process;regulation of protein phosphorylation;regulation of protein serine/threonine kinase activity;regulation of receptor activity;regulation of response to external stimulus;regulation of response to stimulus;regulation of response to stress;regulation of signal transduction;regulation of signaling;regulation of T cell receptor signaling pathway;regulation of transferase activity;regulation of vascular permeability;regulation of wound healing;response to chemical stimulus;response to external stimulus;response to stimulus;signal transduction;system process;taxis;transmembrane receptor protein tyrosine kinase signaling pathway;vascular process in circulatory system;vasculogenesis	beta-catenin binding;binding;catalytic activity;delta-catenin binding;enzyme binding;gamma-catenin binding;growth factor receptor binding;hydrolase activity;hydrolase activity, acting on ester bonds;kinase binding;mitogen-activated protein kinase binding;phosphatase activity;phosphoprotein phosphatase activity;phosphoric ester hydrolase activity;platelet-derived growth factor receptor binding;protein binding;protein kinase binding;protein tyrosine phosphatase activity;receptor binding	cell junction;cell part;cell projection membrane;cell projection part;cell surface;cell-cell junction;extracellular membrane-bounded organelle;extracellular organelle;extracellular region part;extracellular vesicular exosome;immunological synapse;integral to membrane;integral to plasma membrane;intracellular organelle part;intracellular part;intrinsic to membrane;intrinsic to plasma membrane;leading edge membrane;membrane;membrane part;membrane-bounded organelle;membrane-bounded vesicle;nuclear part;nucleoplasm;organelle;organelle part;plasma membrane;plasma membrane part;ruffle membrane;vesicle			16.3328	16.2406	16.2063	15.4211	15.9194	15.7178	16.1375	16.4581	16.3858	16.3364	16.3919	16.5051
P3H2	Prolyl 3-hydroxylase 2;Isoform 2 of Prolyl 3-hydroxylase 2	Q8IVL5;Q8IVL5-2			-0.571782	2.5723	0.0295351		0.855473	3.11593	0.0160893		-0.370661	0.881085	0.244491		-				biological regulation;cellular component organization;cellular component organization at cellular level;cellular component organization or biogenesis;cellular component organization or biogenesis at cellular level;cellular macromolecule metabolic process;cellular metabolic process;cellular process;cellular protein metabolic process;collagen metabolic process;extracellular matrix organization;extracellular structure organization;macromolecule metabolic process;macromolecule modification;metabolic process;multicellular organismal macromolecule metabolic process;multicellular organismal metabolic process;multicellular organismal process;negative regulation of biological process;negative regulation of cell proliferation;negative regulation of cellular process;peptidyl-amino acid modification;peptidyl-proline hydroxylation;peptidyl-proline modification;primary metabolic process;protein metabolic process;protein modification process;regulation of biological process;regulation of cell proliferation;regulation of cellular process	binding;carboxylic acid binding;catalytic activity;cation binding;ion binding;iron ion binding;L-ascorbic acid binding;metal ion binding;oxidoreductase activity;oxidoreductase activity, acting on paired donors, with incorporation or reduction of molecular oxygen;oxidoreductase activity, acting on paired donors, with incorporation or reduction of molecular oxygen, 2-oxoglutarate as one donor, and incorporation of one atom each of oxygen into both donors;peptidyl-proline 3-dioxygenase activity;peptidyl-proline dioxygenase activity;procollagen-proline 3-dioxygenase activity;procollagen-proline dioxygenase activity;transition metal ion binding;vitamin binding	basement membrane;cell part;cytoplasmic part;endoplasmic reticulum;endoplasmic reticulum lumen;endoplasmic reticulum part;extracellular matrix part;extracellular region part;Golgi apparatus;intracellular membrane-bounded organelle;intracellular organelle;intracellular organelle lumen;intracellular organelle part;intracellular part;membrane-bounded organelle;membrane-enclosed lumen;organelle;organelle lumen;organelle part			17.1907	17.3815	17.3827	16.7372	16.8511	16.6512	18.2495	18.232	18.0397	16.6283	16.9446	17.27
FNBP1	Formin-binding protein 1;Isoform 2 of Formin-binding protein 1;Isoform 3 of Formin-binding protein 1;Isoform 5 of Formin-binding protein 1	Q96RU3;Q96RU3-2;Q96RU3-3;Q96RU3-5			-0.571657	1.29137	0.13463		-0.162711	0.800158	0.245203		-0.116334	0.795756	0.286058		-				cellular component organization;cellular component organization or biogenesis;cellular membrane organization;cellular process;endocytosis;establishment of localization;membrane invagination;membrane organization;transport;vesicle-mediated transport	binding;identical protein binding;lipid binding;protein binding	cell cortex;cell part;coated pit;cytoplasmic membrane-bounded vesicle;cytoplasmic part;cytoplasmic vesicle;cytoskeleton;intracellular membrane-bounded organelle;intracellular non-membrane-bounded organelle;intracellular organelle;intracellular part;lysosome;lytic vacuole;membrane;membrane part;membrane-bounded organelle;membrane-bounded vesicle;non-membrane-bounded organelle;organelle;plasma membrane;vacuole;vesicle			17.3562	17.2978	17.3528	17.0044	16.3526	16.9348	17.0219	17.1571	17.3396	17.109	17.2154	17.3334
TIMM21	Mitochondrial import inner membrane translocase subunit Tim21	Q9BVV7			-0.571135	1.68295	0.0797784		-0.291419	0.704432	0.296272		0.329787	0.988867	0.203416		+	MIM	Mitochondrial central dogma;CIV assembly factors;Complex IV;OXPHOS;OXPHOS assembly factors;Protein import and sorting;Protein import, sorting and homeostasis;TIM23 presequence pathway;Translation;Translation factors		cellular component assembly;cellular component assembly at cellular level;cellular component biogenesis;cellular component organization;cellular component organization at cellular level;cellular component organization or biogenesis;cellular component organization or biogenesis at cellular level;cellular macromolecular complex assembly;cellular macromolecular complex subunit organization;cellular macromolecule metabolic process;cellular metabolic process;cellular process;cellular protein complex assembly;cellular protein metabolic process;establishment of localization;establishment of localization in cell;establishment of protein localization;establishment of protein localization in mitochondrion;establishment of protein localization to organelle;intracellular protein transmembrane transport;intracellular protein transport;intracellular transport;macromolecular complex assembly;macromolecular complex subunit organization;macromolecule metabolic process;metabolic process;mitochondrial respiratory chain complex assembly;mitochondrial respiratory chain complex I assembly;mitochondrial respiratory chain complex I biogenesis;mitochondrial respiratory chain complex IV assembly;mitochondrial respiratory chain complex IV biogenesis;mitochondrial transport;NADH dehydrogenase complex assembly;primary metabolic process;protein complex assembly;protein complex biogenesis;protein complex subunit organization;protein import;protein import into mitochondrial matrix;protein metabolic process;protein targeting;protein targeting to mitochondrion;protein transmembrane transport;protein transport;respiratory chain complex IV assembly;transmembrane transport;transport		cell part;cytoplasmic part;integral to membrane;intracellular organelle part;intracellular part;intrinsic to membrane;macromolecular complex;membrane part;mitochondrial inner membrane presequence translocase complex;mitochondrial membrane part;mitochondrial part;organelle part;protein complex			18.1248	18.1541	17.7919	17.3169	17.3897	17.6508	17.4461	17.9461	17.8043	18.2975	18.2066	18.556
ZNF629	Zinc finger protein 629	Q9UEG4			-0.570802	0.537553	0.447418		-0.446708	0.346875	0.589271		-0.12099	0.0774659	0.913642		-				biological regulation;biosynthetic process;cellular biosynthetic process;cellular macromolecule biosynthetic process;cellular macromolecule metabolic process;cellular metabolic process;cellular nitrogen compound metabolic process;cellular process;macromolecule biosynthetic process;macromolecule metabolic process;metabolic process;nitrogen compound metabolic process;nucleic acid metabolic process;nucleobase-containing compound metabolic process;primary metabolic process;regulation of biological process;regulation of biosynthetic process;regulation of cellular biosynthetic process;regulation of cellular macromolecule biosynthetic process;regulation of cellular metabolic process;regulation of cellular process;regulation of gene expression;regulation of macromolecule biosynthetic process;regulation of macromolecule metabolic process;regulation of metabolic process;regulation of nitrogen compound metabolic process;regulation of nucleobase-containing compound metabolic process;regulation of primary metabolic process;regulation of RNA metabolic process;regulation of transcription, DNA-dependent;RNA biosynthetic process;RNA metabolic process;transcription, DNA-dependent	binding;cation binding;DNA binding;ion binding;metal ion binding;nucleic acid binding;nucleic acid binding transcription factor activity;sequence-specific DNA binding transcription factor activity	cell part;intracellular membrane-bounded organelle;intracellular organelle;intracellular part;membrane-bounded organelle;nucleus;organelle			13.9398	15.3152	15.265	14.0108	14.3961	14.4007	14.2509	14.946	13.983	14.6192	15.3087	14.2291
MRPL17	39S ribosomal protein L17, mitochondrial	Q9NRX2			-0.570362	2.77279	0.0278429		-0.186454	0.523601	0.415721		0.172075	0.473343	0.500846		+	Matrix	Mitochondrial central dogma;Mitochondrial ribosome;Translation		biosynthetic process;cellular biosynthetic process;cellular component disassembly;cellular component disassembly at cellular level;cellular component organization;cellular component organization at cellular level;cellular component organization or biogenesis;cellular component organization or biogenesis at cellular level;cellular macromolecular complex disassembly;cellular macromolecular complex subunit organization;cellular macromolecule biosynthetic process;cellular macromolecule metabolic process;cellular metabolic process;cellular process;cellular protein complex disassembly;cellular protein metabolic process;macromolecular complex disassembly;macromolecular complex subunit organization;macromolecule biosynthetic process;macromolecule metabolic process;metabolic process;mitochondrial genome maintenance;mitochondrial translation;mitochondrial translational elongation;mitochondrial translational initiation;mitochondrial translational termination;mitochondrion organization;organelle organization;primary metabolic process;protein complex disassembly;protein complex subunit organization;protein metabolic process;translation;translational elongation;translational initiation;translational termination	binding;protein binding;protein domain specific binding;structural constituent of ribosome;structural molecule activity	cell part;cytoplasmic part;intracellular organelle part;intracellular part;large ribosomal subunit;macromolecular complex;membrane;mitochondrial inner membrane;mitochondrial large ribosomal subunit;mitochondrial membrane;mitochondrial part;organellar large ribosomal subunit;organelle inner membrane;organelle membrane;organelle part;ribonucleoprotein complex			20.2184	20.3804	20.2564	19.6886	19.6296	19.8259	19.8054	20.2883	20.2022	20.1598	20.5738	20.6378
CPA4	Carboxypeptidase A4;Isoform 2 of Carboxypeptidase A4	Q9UI42;Q9UI42-2			-0.569866	2.97193	0.0238387		-0.398015	3.07248	0.0154818		-0.164853	1.02903	0.192226		-				cellular component organization;cellular component organization at cellular level;cellular component organization or biogenesis;cellular component organization or biogenesis at cellular level;cellular macromolecule metabolic process;cellular metabolic process;cellular process;cellular protein metabolic process;chromatin modification;chromatin organization;chromosome organization;covalent chromatin modification;histone acetylation;histone modification;internal peptidyl-lysine acetylation;internal protein amino acid acetylation;macromolecule metabolic process;macromolecule modification;metabolic process;organelle organization;peptidyl-amino acid modification;peptidyl-lysine acetylation;peptidyl-lysine modification;primary metabolic process;protein acetylation;protein acylation;protein metabolic process;protein modification process	binding;carboxypeptidase activity;catalytic activity;cation binding;exopeptidase activity;hydrolase activity;ion binding;metal ion binding;metallocarboxypeptidase activity;metalloexopeptidase activity;metallopeptidase activity;peptidase activity;peptidase activity, acting on L-amino acid peptides;transition metal ion binding;zinc ion binding	extracellular region			20.0773	20.0869	20.1689	19.6529	19.4442	19.5263	19.7151	19.7697	19.6541	19.8708	20.0847	19.8829
NCBP2AS2	Protein NCBP2AS2	Q69YL0			-0.569722	2.05855	0.0504018		-0.296281	1.29474	0.111089		0.0169468	0.0258045	0.973038											19.0423	19.074	18.8594	18.5148	18.2253	18.5265	18.6913	18.843	18.5526	18.5936	19.2671	19.1658
